# Cerebral small vessel disease due to *Col4a1* mutations include cognitive impairment and white matter defects that can be modulated by targeting protein folding

**DOI:** 10.1101/2025.04.04.647207

**Authors:** Gaia Brezzo, Alexandra Pokhilko, Jon Moss, Juraj Koudelka, Maurits A. Jansen, Ross Lennen, Gerry Thompson, Nela Fialova, Sofia Marina Konstantinidou, Joyce Yau, Erin Boland, Anna Williams, Stuart M. Allan, Alessandra Granata, Sanjay Sinha, Tao Wang, Hugh S. Markus, Roman Fischer, M. Zameel Cader, Tom Van Agtmael, Karen Horsburgh

**Affiliations:** Institute for Neuroscience and Cardiovascular Research, University of Edinburgh, Edinburgh EH16 4SB, UK; School of Cardiovascular and Metabolic Health, University of Glasgow, University Avenue, Glasgow, G12 8QQ; UK Dementia Research Institute, University of Edinburgh, Edinburgh EH16 4SB, UK; Translational Molecular Neuroscience Group, Weatherall Institute of Molecular Medicine, Nuffield Department of Clinical Neurosciences, University of Oxford, Oxford, OX3 9DS, United Kingdom; Centre for Regenerative Medicine, Institute for Regeneration and Repair, The University of Edinburgh, Edinburgh EH16 4UU, UK; Division of Neuroscience, School of Biological Sciences, Faculty of Biology, Medicine and Health, The University of Manchester, Manchester, M13 9PT; Geoffrey Jefferson Brain Research Centre, Manchester Academic Health Science Centre, Northern Care Alliance NHS Foundation Trust, University of Manchester, Manchester, UK; Stroke Research Group, Department of Clinical Neurosciences Department, University of, Cambridge, Cambridge, UK; Cambridge Stem Cell Institute, Jeffrey Cheah Biomedical Centre, Puddicombe Way, Cambridge CB2 0AW; Division of Evolution, Infection and Genomics, School of Biological Sciences, Faculty of Biology, Medicine and Health, The University of Manchester, Manchester M13 9PT; Discovery Proteomics Facility, Target Discovery Institute, Nuffield Department of Medicine, University of Oxford, Oxford, OX3 7FZ, United Kingdom; Chinese Academy of Medical Sciences Oxford Institute, Nuffield Department of Medicine, University of Oxford, Oxford, UK

**Keywords:** Cerebral small vessel disease, Col4a1, white matter, proteomics, ER stress, basement membrane

## Abstract

White matter abnormalities are a hallmark of cerebral small vessel disease (cSVD) and are closely linked to cognitive decline and dementia. However, despite their clinical importance, underlying mechanisms remain poorly understood. Collagen IV, encoded by genes *COL4A1/COL4A2*, is a major component of the basement membrane, a specialised extracellular matrix (ECM) structure. Mutations in these genes cause a genetic form of cSVD. We tested the hypothesis that ECM defects caused by a *Col4a1* mutation lead to white matter pathology using an established mouse model of cSVD (*Col4a1^+/Svc^*). Behavioural testing with magnetic resonance diffusion tensor imaging, pathology and ultrastructural investigations of white matter were studied. The studies revealed that *Col4a1^+/Svc^* mice have cognitive impairments, reduced myelinating oligodendrocyte pools, axonal myelination defects, and altered white matter structural integrity. Proteomic analysis, of isolated white matter from *Col4a1^+/Svc^*mice, identified extensive changes to ECM composition and endoplasmic reticulum (ER) biology including ER stress induction. We also demonstrated that targeting protein folding to promote collagen secretion and reduce ER stress, increased myelinating oligodendrocytes and axon-glial integrity in *Col4a1^+/Svc^* mice. These data provide novel insight into the pathomolecular mechanisms of white matter abnormalities in cSVD and identify a modifiable pathway as a putative therapeutic target for cSVD.

## Supplemental Table 3 for "Cerebral small vessel disease due to *Col4a1* mutations include cognitive impairment and white matter defects that can be modulated by targeting protein folding"

### Sheet: differentially_regulated_prot
gene_name	fold change (Col4/WT)	col4_median	wt_median	protein	Unique.peptides	P value	wt1	wt2	wt3	wt4	wt5	wt6	col1	col2	col3	col4	col5	col6	col7	annot_key	annotation	compartment..cytoskeleton	compartment..cytosol	compartment..endoplasmic.reticulum	compartment..endosome	compartment..extracellular	compartment..golgi.apparatus	compartment..lysosome	compartment..mitochondrion	compartment..nucleus	compartment..peroxisome	compartment..plasma.membrane	log2fc_Microglia_cultured	log2fc_Astrocytes_cultured	log2fc_Oligodendrocytes_cultured	log2fc_Microglia_isolated	log2fc_Astrocytes_isolated	log2fc_Oligodendrocytes_isolated
Slc38a3	39.73	0.4142	0.01043	Q9DCP2	3	0.005562	0	0.01043	0.007781	0.07526	0.003776	0.3722	0.07319	0.572	0.4142	0.1767	0	0	0.563		Sodium-coupled neutral amino acid transporter 3; Sodium-dependent amino acid/proton antiporter. Mediates electrogenic cotransport of glutamine and sodium ions in exchange for protons. Also recognizes histidine, asparagine and alanine. May mediate amino acid transport in either direction under physiological conditions. May play a role in nitrogen metabolism and synaptic transmission.	1.49439	1.64815	1.40325	1.35091	1.74586	0.950314	1.42894	1.70742	1.75398	2.09674	5	-2.25	1.22	0.85	-2.07	3.89	-0.24
Ubxn1	22.33	1.048	0.04695	Q922Y1	3	0.0001347	0	0	0.02188	0	0.158	0.04695	0	0.1462	1.479	0.3125	1.048	1.146	0	Component of a complex required to couple deglycosylation and proteasome-mediated degradation of misfolded proteins in the endoplasmic reticulum that are retrotranslocated in the cytosol	UBX domain-containing protein 1; Ubiquitin-binding protein that plays a role in the modulation of innate immune response. Blocks both the RIG-I-like receptors (RLR) and NF-kappa-B pathways. Following viral infection, UBXN1 is induced and recruited to the RLR component MAVS. In turn, interferes with MAVS oligomerization, and disrupts the MAVS/TRAF3/TRAF6 signalosome. This function probably serves as a brake to prevent excessive RLR signaling. Interferes with the TNFalpha-triggered NF-kappa-B pathway by interacting with cellular inhibitors of apoptosis proteins (cIAPs) and thereby inhibiting their recruitment to TNFR1. Prevents also the activation of NF- kappa-B by associating with CUL1 and thus inhibiting NF-kappa-B inhibitor alpha/NFKBIA degradation that remains bound to NF-kappa- B. Interacts with the BRCA1-BARD1 heterodimer and regulates its activity. Specifically binds 'Lys-6'-linked polyubiquitin chains. Interaction with autoubiquitinated BRCA1 leads to the inhibition of the E3 ubiquitin-protein ligase activity of the BRCA1-BARD1 heterodimer. Component of a complex required to couple deglycosylation and proteasome-mediated degradation of misfolded proteins in the endoplasmic reticulum that are retrotranslocated in the cytosol.	0.962138	4.48076	4.17957	0.708327	0.514896	NA	0.652144	1.02529	4.44826	0.74509	NA	0.51	0.2	0.4	0.21	-0.35	-0.21
Tpm3	21.71	4.311	0.1986	P21107	3	0.04233	0.1986	0.1312	0	0.1018	0.7972	5.188	8.904	3.644	3.877	6.367	0.05726	4.311	5.133		Tropomyosin alpha-3 chain; Tropomyosin 3, gamma; Belongs to the tropomyosin family.	5	4.54301	1.27397	NA	1.5814	0.974288	0.779846	1.41906	2.20991	0.1875	5	-2.11	0.48	-0.63	4.61	2.5	-3.45
Dock9	18.61	1.55	0.0833	Q8BIK4	5	0.03491	0.0645	0.0473	0.9119	0.008491	0.1021	1.417	2.473	0	1.416	0.09417	0.5755	1.685	2.83		Cdc42 guanine nucleotide exchange factor zizimin-1; Guanine nucleotide-exchange factor (GEF) that activates CDC42 by exchanging bound GDP for free GTP. Overexpression induces filopodia formation (By similarity).	1.434	3.10699	NA	NA	0.846984	NA	NA	0.617219	1.01513	NA	1.11986	-4.33	-2.69	2.36	-0.4	-1.54	4.39
Slc6a9	12.96	4.825	0.3723	P28571	3	0.000375	0	0.3723	0.01532	0.4	0	0	0	0	2.954	0	6.695	2.196	8.519	Potentially part of Er stress response. Activated expression in response to Er stress driven by ATF4 which binds its promoter. high levels of glycine are req for synthesis of glutathione. https://theses.ncl.ac.uk/jspui/handle/10443/2799	Solute carrier family 6 (neurotransmitter transporter, glycine), member 9; Terminates the action of glycine by its high affinity sodium-dependent reuptake into presynaptic terminals. May play a role in regulation of glycine levels in NMDA receptor-mediated neurotransmission.	1.23103	1.19408	1.11104	4.10739	1.62043	NA	0.589566	1.32783	1.36153	NA	5	-4.83	-2.64	-5.86	-1.77	3.52	1.31
Thnsl1	10.06	12.78	1.271	Q8BH55	5	0.02155	1.497	21.84	1.271	0.157	0.3154	0	0	0.75	9.269	25.5	0	16.29	0		Threonine synthase-like 1 (bacterial)	NA	1.07574	NA	NA	NA	NA	NA	1.6875	0.609375	0.331038	NA	-1.4	1.74	-1.87	-1.82	1.13	-0.78
Lamc1	9.916	0.3068	0.03094	P02468	6	0.001298	0	0	0.03094	0.2991	0	0.0105	0.2923	0.4848	0	0.1892	0.2906	0.3214	0.3807		Laminin-10 subunit gamma; Binding to cells via a high affinity receptor, laminin is thought to mediate the attachment, migration and organization of cells into tissues during embryonic development by interacting with other extracellular matrix components.	1.74819	0.866747	0.942013	NA	5	NA	0.704711	0.990052	1.50901	0.46875	1.71701	-2.13	4.4	1.77	-0.75	1.28	-0.64
Dock5	6.387	0.4431	0.06938	B2RY04	3	0.002773	0.05395	1.078	0.09483	0	0.01776	0.06938	0	0.3466	0	0	1.066	0.4431	0		Dedicator of cytokinesis protein 5; Guanine nucleotide exchange factor (GEF) for Rho and Rac. GEF proteins activate small GTPases by exchanging bound GDP for free GTP. Along with DOCK1, mediates CRK/CRKL regulation of epithelial and endothelial cell spreading and migration on type IV collagen (By similarity).	1.65964	4.53448	0.67381	NA	1.26397	NA	0.592923	1.49625	2.09903	0.46875	4.33995	-0.01	1.18	0.48	NA	NA	NA
Slc25a10	6.032	0.6538	0.1084	Q9QZD8	2	1.18e-05	0.2513	0	0	0	0.1084	0.07344	0	0.5	0.8356	0.6608	0	0.6467	0	role in mGSH transport from cytoplasm mGSH depletion causes apoptosis .	Solute carrier family 25 (mitochondrial carrier, dicarboxylate transporter), member 10; Involved in translocation of malonate, malate and succinate in exchange for phosphate, sulfate, sulfite or thiosulfate across mitochondrial inner membrane.	0.712112	1.9357	1.16956	NA	2.10182	NA	0.532516	5	4.30166	1.25691	1.16195	1.84	1.12	0.15	1.2	0.84	-1.1
Mpdz	6.028	0.353	0.05857	Q8VBX6	2	0.00192	0	0	0.05836	0.03079	0.4203	0.05878	0.5767	0.353	0	0.2983	0.3077	0	0.4941	implicated in hydrocephalus which can occur in col4a1 disease. plays a role in angiogenesis and Notch/dll signalling	Multiple PDZ domain protein; Interacts with HTR2C and provokes its clustering at the cell surface. Member of the NMDAR signaling complex that may play a role in control of AMPAR potentiation and synaptic plasticity in excitatory synapses (By similarity).	1.6286	3.35115	0.773065	0.745622	1.28779	0.786789	NA	0.751868	2.52787	NA	5	-2.78	2.28	0.67	-2.56	3.27	0.44
Ccdc177	5.754	1.367	0.2376	Q3UHB8	8	0.03076	1.968	0.7376	0.2091	0.1825	0.1916	0.2662	0.5115	1.367	1.753	1.917	2.963	1.313	0.3933	deletion of region containing this gene has been seen to cause brachydactily, congenital heart defect and mild intellectual disability PMID: 24357125	Coiled-coil domain containing 177	NA	1.6875	NA	NA	NA	NA	NA	NA	2.57812	NA	NA	NA	NA	NA	-2.38	0.5	-0.5
Specc1l	5.383	0.2666	0.04954	Q2KN98	2	0.01294	0	0.03908	0.5884	0	0	0.04954	0.6408	0.217	0	0.3633	0.3162	0.1836	0.1896	suggested to play role on optic nerve coloboma, which can also occur due to col4a1 mutation. PMID: 32807111 role in cleft/lip palate, role in cell migration and movement. role in adherens junction?	Sperm antigen with calponin homology and coiled-coil domains 1-like; Involved in cytokinesis and spindle organization. May play a role in actin cytoskeleton organization and microtubule stabilization and hence required for proper cell adhesion and migration (By similarity); Belongs to the cytospin-A family.	5	4.54001	NA	NA	0.595463	NA	NA	1.6875	1.17172	NA	0.708561	-1.01	2.41	1.05	-2.47	1.57	-1.51
Actr10	4.95	1.037	0.2095	Q9QZB7	5	0.0186	0.9244	0.08085	0.2717	0.2079	0	0.2095	0.3204	1.466	0.9498	0.2167	1.037	1.074	1.067	prion susceptibility role in mitchondondria and dynactin interaction and mitochondrial retrograde transport in axons	ARP10 actin-related protein 10; Belongs to the actin family.	5	NA	NA	1.00945	NA	1.1493	0.69833	0.708194	1.01311	1.36912	0.786372	-0.69	-0.95	-0.11	-1.09	0.79	0.38
Usp47	4.786	0.7386	0.1543	Q8BY87	5	0.03035	0	0.08298	0.8693	0.2132	0	0.0955	0.8218	0.7386	0	0.9333	0.1977	0.7385	0.3689	role in axonal growth by regulating katanin stability as is de-ubiquitinating protease PMID: 23904609. upregulated in oxidative stress as part of Dna damage response Ubiquitin-specific-processing protease 47	Ubiquitin-specific-processing protease 47; Ubiquitin-specific protease that specifically deubiquitinates monoubiquitinated DNA polymerase beta (POLB), stabilizing POLB thereby playing a role in base-excision repair (BER) (By similarity). Acts as a regulator of cell growth and genome integrity. May also indirectly regulate CDC25A expression at a transcriptional level.	1.14216	3.87713	0.57562	0.899778	0.84602	1.07848	1.11458	0.975943	4.13772	NA	1.02698	-0.34	-0.47	-0.02	-0.83	-0.26	1.02
Tagln2	4.411	1.928	0.4371	Q9WVA4	3	0.02192	0	0	0.3903	1.053	0.4839	0.02095	0	2.114	0	2.425	1.561	1.928	0.5074	cytoskeletal protein , induced by hypoxia	Transgelin 2; Belongs to the calponin family.	1.94231	3.15827	0.853433	0.907853	1.61969	0.620657	0.741524	2.30903	2.19286	0.581722	1.4396	1.57	1.63	1.27	0.57	-0.57	1.25
Ptgds	4.374	0.5126	0.1172	O09114	3	0.0004021	0	0.1305	0.0924	0.07684	0.2175	0.1172	0.5126	0.7348	0.8493	0.2317	0.3704	0.4431	0.5148		Lipocalin-type prostaglandin-D synthase; Catalyzes the conversion of PGH2 to PGD2, a prostaglandin involved in smooth muscle contraction/relaxation and a potent inhibitor of platelet aggregation. Involved in a variety of CNS functions, such as sedation, NREM sleep and PGE2-induced allodynia, and may have an anti-apoptotic role in oligodendrocytes. Binds small non-substrate lipophilic molecules, including biliverdin, bilirubin, retinal, retinoic acid and thyroid hormone, and may act as a scavenger for harmful hydrophopic molecules and as a secretory retinoid and thyroid hormone transporter. Possibly involved in development and maintenance of the blood-brain, blood-retina, blood-aqueous humor and blood-testis barrier. It is likely to play important roles in both maturation and maintenance of the central nervous system and male reproductive system; Belongs to the calycin superfamily. Lipocalin family.	1.62385	1.6223	4.34047	0.753684	5	4.18149	1.05721	1.50444	3.77318	1.45473	1.74424	0.55	-0.68	0.5	2.77	0.74	-1.71
Coro2a	3.613	0.2356	0.06521	Q8C0P5	4	0.0394	0	0.0556	0.06991	0	0.3678	0.06051	0.06217	0	0.4977	0	0.1977	0.2735	0	rol in inflammation of toll like receptor, component of the NCoR (nuclear receptor co-repressor) complex of previously unknown function, mediates TLR-induced NCoR turnover by a mechanism involving interaction with oligomeric nuclear actin	Coronin, actin binding protein 2A	1.33801	2.41519	0.46875	NA	1.19003	NA	NA	1.30361	2.02594	0.46875	1.25265	0.24	-0.99	-1.24	2.23	0.76	-0.76
Rilpl1	3.603	0.3789	0.1052	Q9JJC6	4	0.01706	0	0	0.1052	0.1544	0	0.026	1.237	0	0	0	0.3789	0.06148	0	has ben implicated in cilia formation and parkinson	Rab interacting lysosomal protein-like 1; Neuroprotective protein, which acts by sequestring GAPDH in the cytosol and prevent the apoptotic function of GAPDH in the nucleus. Competes with SIAH1 for binding GAPDH. Does not regulate lysosomal morphology and distribution (By similarity). Plays a role in the regulation of cell shape and polarity. Plays a role in cellular protein transport, including protein transport away from primary cilia; Belongs to the RILPL family.	5	4.5285	0.753134	0.793502	NA	0.99043	0.778432	0.951967	4.54903	NA	4.16635	1.18	0.77	0.91	1.4	0.66	0.7
Serpinh1	3.461	0.1365	0.03943	P19324	2	0.02681	0	0.03241	0	0	0.186	0.03943	0	0.1818	0	0.245	0	0.07585	0.09111	HSP47 …involved in collagen packaging into seceted besicles, interacts with tango1, collagen specific chaperone, not involved in ER stress but important for collagen folding and secretion	Serine (or cysteine) peptidase inhibitor, clade H, member 1; Binds specifically to collagen. Could be involved as a chaperone in the biosynthetic pathway of collagen.	2.02178	1.78377	5	1.27347	4.38993	1.79951	1.57292	1.69461	1.97717	1.03738	2.0283	-3.58	1.05	1.49	-0.44	2.71	-0.76
Poglut1	3.339	0.1164	0.03487	Q8BYB9	2	0.0248	0.3708	0	0.08207	0.0164	0.01028	0.03487	0.2102	0.2614	0.1164	0	0.0698	0.1162	0		Protein O-xylosyltransferase POGLUT1; Dual specificity glycosyltransferase that catalyzes the transfer of glucose and xylose from UDP-glucose and UDP-xylose, respectively, to a serine residue found in the consensus sequence of C-X-S-X-P-C. Specifically targets extracellular EGF repeats of protein such as CRB2, F7, F9 and NOTCH2. Acts as a positive regulator of Notch signaling by mediating O-glucosylation of Notch, leading to regulate muscle development (By similarity). Notch glucosylation does not affect Notch ligand binding (By similarity). Required during early development to promote gastrulation: acts by mediating O-glucosylation of CRB2, which is required for CRB2 localization to the cell membrane.	0.855701	4.05625	4.2905	0.821176	1.70235	2.12683	NA	1.78125	0.92194	NA	1.17857	0.23	0.03	0.95	-0.37	0.6	0.06
Flna	3.133	0.732	0.2337	Q8BTM8	9	0.01333	0.2408	0.1858	0.3544	0.2044	0.2266	0.5163	1.237	0.803	0.6164	1.617	0.661	0.1609	0	mutation in flna affects corpus callosum with heterotopia Endothelial actin-binding protein	Endothelial actin-binding protein; Actin binding protein that promotes orthogonal branching of actin filaments and links actin filaments to membrane glycoproteins. Anchors various transmembrane proteins to the actin cytoskeleton and serves as a scaffold for a wide range of cytoplasmic signaling proteins (By similarity). Interaction with FLNA may allow neuroblast migration from the ventricular zone into the cortical plate. Tethers cell surface-localized furin, modulates its rate of internalization and directs its intracellular trafficking. Involved in ciliogenesis. Plays a role in cell-cell contacts and adherens junctions during the development of blood vessels, heart and brain organs. Plays a role in platelets morphology through interaction with SYK that regulates ITAM- and ITAM-like-containing receptor signaling, resulting in by platelet cytoskeleton organization maintenance.	5	4.73629	1.87996	1.7573	2.25141	5	1.56433	1.96074	4.57617	1.0297	4.48952	1.13	1.8	1.19	0.22	0.89	-2.21
Rala	3.114	5.958	1.914	P63321	2	0.01628	0.5554	6.823	1.131	4.553	2.238	1.59	5.958	5.795	3.416	5.075	6.268	6.188	7.481	role in interin signalling with association of paxillin and exocyst complex	V-ral simian leukemia viral oncogene homolog A (ras related); Multifunctional GTPase involved in a variety of cellular processes including gene expression, cell migration, cell proliferation, oncogenic transformation and membrane trafficking. Accomplishes its multiple functions by interacting with distinct downstream effectors. Acts as a GTP sensor for GTP-dependent exocytosis of dense core vesicles. Key regulator of LPAR1 signaling and competes with GRK2 for binding to LPAR1 thus affecting the signaling properties of the receptor. Required for anchorage-independent proliferation of transformed cells (By similarity). The RALA-exocyst complex regulates integrin-dependent membrane raft exocytosis and growth signaling. During mitosis, supports the stabilization and elongation of the intracellular bridge between dividing cells. Cooperates with EXOC2 to recruit other components of the exocyst to the early midbody (By similarity).	2.20696	3.39411	1.50474	2.00213	1.85598	1.71188	1.63734	1.75371	2.90181	0.948397	4.45635	-1.06	-0.09	-0.8	0.01	-0.01	0.41
Clpp	3.054	0.8265	0.2706	O88696	4	0.003259	0	0	0.5046	0.1474	0.2706	0	0	0.5	0.8265	0	0.9345	0	0	upregulated by mitochondiral UPR by CHOP. located on the inner mitochondrial membrane, degrades mitochondrial proteins damaged by oxidative stress	Caseinolytic mitochondrial matrix peptidase proteolytic subunit; Protease component of the Clp complex that cleaves peptides and various proteins in an ATP-dependent process. Has low peptidase activity in the absence of CLPX. The Clp complex can degrade CSN1S1, CSN2 and CSN3, as well as synthetic peptides (in vitro) and may be responsible for a fairly general and central housekeeping function rather than for the degradation of specific substrates (By similarity); Belongs to the peptidase S14 family.	1.28117	2.79096	1.65781	1.00506	1.52473	0.888119	1.41719	5	2.72639	1.97306	1.36501	-0.68	0.13	-0.26	-1.23	0.41	-0.41
Naa15	2.878	0.5	0.1738	Q80UM3	5	0.002944	0.2267	0.04652	0	0.4991	0.1126	0.1738	0.5239	0.5	0.5388	0.51	0.453	0.4351	0.3741	Mutation and reduced levels cause intellectural disability, speech milestone etc. key enzyme in co-stranslational protein modification at ribsosome tunnel	N(alpha)-acetyltransferase 15, NatA auxiliary subunit; Auxillary subunit of the N-terminal acetyltransferase A (NatA) complex which displays alpha (N-terminal) acetyltransferase activity. The NAT activity may be important for vascular, hematopoietic and neuronal growth and development. Required to control retinal neovascularization in adult ocular endothelial cells. In complex with XRCC6 and XRCC5 (Ku80), up-regulates transcription from the osteocalcin promoter.	0.993639	4.41791	0.658498	NA	0.759361	1.33281	NA	0.597132	4.41252	NA	1.32858	-0.19	-0.63	0.27	-0.05	-0.87	0.23
Ctnna1	2.656	1.462	0.5504	P26231	10	0.0156	1.548	1.085	0.7052	0.3026	0.3084	0.3956	2.372	2.189	1.237	1.767	1.462	0.978	0.7704		Catenin (cadherin associated protein), alpha 1; Associates with the cytoplasmic domain of a variety of cadherins. The association of catenins to cadherins produces a complex which is linked to the actin filament network, and which seems to be of primary importance for cadherins cell-adhesion properties. Can associate with both E- and N-cadherins. Originally believed to be a stable component of E-cadherin/catenin adhesion complexes and to mediate the linkage of cadherins to the actin cytoskeleton at adherens junctions. In contrast, cortical actin was found to be much more dynamic than E-cadherin/catenin complexes and CTNNA1 was shown not to bind to F-actin when assembled in the complex suggesting a different linkage between actin and adherens junctions components. The homodimeric form may regulate actin filament assembly and inhibit actin branching by competing with the Arp2/3 complex for binding to actin filaments. May play a crucial role in cell differentiation.	5	3.31676	0.769752	0.855436	1.70988	0.814916	0.805264	1.10226	2.63743	NA	5	-1.65	2.88	1.83	-1.86	3.16	-1.49
Fth1	2.626	14.96	5.698	P09528	6	0.004477	9.297	2.957	5.422	5.974	7.273	5.397	7.083	14.96	11.92	14.33	45.01	24.91	67.63		Ferritin heavy chain 1; Stores iron in a soluble, non-toxic, readily available form. Important for iron homeostasis. Has ferroxidase activity. Iron is taken up in the ferrous form and deposited as ferric hydroxides after oxidation. Also plays a role in delivery of iron to cells. Mediates iron uptake in capsule cells of the developing kidney.	1.84545	3.27974	1.53158	1.89889	4.45212	0.932281	4.41559	4.45153	2.9142	1.0136	1.97313	2.49	0.64	0.33	0.63	0.9	-0.63
Ccdc124	2.583	0.5386	0.2085	Q9D8X2	3	0.04828	0	0.6702	0.2085	0.1421	0.4783	0.1454	0	0.803	0.4795	0.4175	0.6211	0.4391	0.5978	sits on idle ribosomes, required for translatational recovery, link to general protein translation	Coiled-coil domain-containing protein 124; Required for proper progression of late cytokinetic stages.	3	4.15	NA	NA	NA	NA	NA	NA	2.85957	NA	4	0.1	0.32	0.63	-0.69	-0.39	0.43
Rps2	2.544	3.4	1.337	P25444	6	0.0209	0.5905	0.9716	0.6809	1.702	2.175	3.216	2.192	3.777	4.087	1.633	2.222	3.441	3.4	part of 40S ribosome	Ribosomal protein S2; Belongs to the universal ribosomal protein uS5 family.	1.41057	4.61822	1.14209	0.734678	1.39734	0.686654	0.792822	2.37199	4.4958	NA	1.51333	NA	NA	NA	NA	NA	NA
Arhgap23	2.533	0.8917	0.3521	Q69ZH9	6	0.02007	0.3304	0.3738	0.6687	0.4728	0.1315	0.05841	1.011	1.102	0.4886	0.8917	0.6154	1.305	0.3526	genetically associated with neurodev disorder. Implicated in neuronal migration/axon path finding	Rho-type GTPase-activating protein 23; GTPase activator for the Rho-type GTPases by converting them to an inactive GDP-bound state.	0.692255	2.48196	NA	NA	0.5625	NA	0.28125	NA	1.54688	NA	0.87287	-4.95	-2.91	1.04	-2.73	1.22	-0.03
Cpt2	2.421	0.2031	0.08392	P52825	3	0.04205	0	0	0.1587	0.07614	0.08392	0	0.2271	0.1314	0.158	0.5092	0.2031	0	0	deletion of PERK leads to downregulation of cpt2 and link to mitochondrial activity. downregulation leads to ROS	Carnitine O-palmitoyltransferase 2, mitochondrial; Carnitine palmitoyltransferase 2; Belongs to the carnitine/choline acetyltransferase family.	1.40359	2.71937	1.56211	0.566063	1.71112	0.623371	1.20016	4.75612	4.39748	3.04983	1.64682	-0.1	1.77	0.45	0.37	1.41	-0.42
Mia3	2.394	0.2331	0.09737	Q8BI84	4	0.04119	0	0	0.1252	0.09737	0	0.01081	0	0.02761	0	0	0.7094	0.2331	0	TANGO1. kep protein in collagen secretion as needed for enlargig copII vesicles for collagen/large cargo secretion	Transport and Golgi organization protein 1 homolog; Plays a role in the transport of cargos that are too large to fit into COPII-coated vesicles and require specific mechanisms to be incorporated into membrane-bound carriers and exported from the endoplasmic reticulum. This protein is required for collagen VII (COL7A1) secretion by loading COL7A1 into transport carriers. It may participate in cargo loading of COL7A1 at endoplasmic reticulum exit sites by binding to COPII coat subunits Sec23/24 and guiding SH3-bound COL7A1 into a growing carrier. Does not play a role in global protein secretion and is apparently specific to COL7A1 cargo loading. However, it may participate in secretion of other proteins in cells that do not secrete COL7A1. It is also specifically required for the secretion of lipoproteins by participating in their export from the endoplasmic reticulum.	0.911263	1.01843	4.45573	0.542418	1.31103	2.98611	0.629044	0.559749	0.888523	NA	1.17692	-0.33	-0.35	0.63	-0.48	-0.4	0.55
Stmn2	2.36	42.81	18.14	P55821	2	0.02332	3.128	53.97	0.6748	0	0	33.15	63.52	40.91	24.79	65.25	31.34	44.71	0	mediates nuclear translocation of smad2/3, tgfb signalling. axonal growth, implicated in neurodegen. implicated in cytoplasmic protein aggregation disorder	Superior cervical ganglion-10 protein; Regulator of microtubule stability. When phosphorylated by MAPK8, stabilizes microtubules and consequently controls neurite length in cortical neurons. In the developing brain, negatively regulates the rate of exit from multipolar stage and retards radial migration from the ventricular zone; Belongs to the stathmin family.	2.13279	3.29859	0.983752	3.34139	2.19354	4.22852	0.860288	1.47624	2.21672	NA	1.30268	-1.02	-2.44	-1.94	-2.27	1.25	-2.19
Lrrfip2	2.329	0.3534	0.1517	Q91WK0	4	0.02523	0.2355	0	0	0	0.1517	0.09747	0	0.1409	0.4502	0.2567	0.07977	0.5709	0.6385		Leucine-rich repeat flightless-interacting protein 2; May function as activator of the canonical Wnt signaling pathway, in association with DVL3, upstream of CTNNB1/beta- catenin. Positively regulates Toll-like receptor (TLR) signaling in response to agonist probably by competing with the negative FLII regulator for MYD88-binding (By similarity).	1.27087	1.48319	NA	NA	0.815436	NA	0.571597	0.562871	3.07416	NA	0.807942	1.96	1.7	0.46	-0.91	-0.2	0.59
Srrm1	2.312	0.302	0.1306	Q52KI8	4	0.03156	0	0	0.05392	0.6904	0	0.1306	0.1304	0.1894	0.7489	0	0.302	0.5349	0		Serine/arginine repetitive matrix protein 1; Part of pre- and post-splicing multiprotein mRNP complexes. Involved in numerous pre-mRNA processing events. Promotes constitutive and exonic splicing enhancer (ESE)-dependent splicing activation by bridging together sequence-specific (SR family proteins, SFRS4, SFRS5 and TRA2B/SFRS10) and basal snRNP (SNRP70 and SNRPA1) factors of the spliceosome. Stimulates mRNA 3'-end cleavage independently of the formation of an exon junction complex. Binds both pre-mRNA and spliced mRNA 20-25 nt upstream of exon-exon junctions. Binds RNA and DNA with low sequence specificity and has similar preference for either double- or single-stranded nucleic acid substrates (By similarity).	1.1951	2.06791	0.524239	NA	0.965147	0.375	NA	0.813762	5	NA	0.981548	-0.17	-0.23	0.3	-0.21	-0.83	0.58
Cacna2d3	2.283	1.067	0.4676	Q9Z1L5	6	0.01092	1.007	0.4312	0.08328	0.2158	0.7413	0.504	0.7128	1.235	1.073	0.9333	1.547	1.062	0		Calcium channel, voltage-dependent, alpha2/delta subunit 3; The alpha-2/delta subunit of voltage-dependent calcium channels regulates calcium current density and activation/inactivation kinetics of the calcium channel. Acts as a regulatory subunit for P/Q-type calcium channel (CACNA1A), N-type (CACNA1B), L-type (CACNA1C OR CACNA1D) but not T-type (CACNA1G).	1.20944	1.35707	1.78577	0.521038	2.33251	NA	0.906682	1.09889	1.5098	0.3125	3.72016	-1.73	-1.93	-1.77	1.74	0.55	-1.62
Aars	2.194	150.1	68.44	Q8BGQ7	17	0.03179	19.33	212.1	125.8	117.5	9.65	9.957	267.6	206.4	85.84	269.2	150.1	132.1	128.1	mutation in AArs cause proteostasis defects PMID: 31914399.	Alanine--tRNA ligase, cytoplasmic; Catalyzes the attachment of alanine to tRNA(Ala) in a two-step reaction: alanine is first activated by ATP to form Ala- AMP and then transferred to the acceptor end of tRNA(Ala). Also edits incorrectly charged tRNA(Ala) via its editing domain.	1.44343	4.7064	1.39304	0.87123	1.42282	1.59876	1.08275	3.77906	2.69569	0.654591	1.3431	-0.46	-0.1	-0.12	0.05	-0.14	0.55
Dag1	2.165	0.4749	0.2193	Q62165	2	0.005851	0	0.3667	0	0.2193	0	0.1454	0	0.5455	0.4749	0	0	0	0.4622		Dystrophin-associated glycoprotein 1; The dystroglycan complex is involved in a number of processes including laminin and basement membrane assembly, sacrolemmal stability, cell survival, peripheral nerve myelination, nodal structure, cell migration, and epithelial polarization.	5	4.38827	2.19354	1.51965	5	1.76408	1.46752	1.45528	5	0.703125	5	-2.35	1.81	0.57	-3.17	2.34	1.19
Capns1	2.134	2.986	1.399	O88456	3	0.00191	2.583	1.631	1.167	0.9386	1.636	0.8367	2.136	2.216	3.269	3.258	2.501	2.986	3.333	PMID: 32061585 links to ER stress and association calcium defect, mitochondrial dysfunction	Calcium-activated neutral proteinase small subunit; Regulatory subunit of the calcium-regulated non- lysosomal thiol-protease which catalyzes limited proteolysis of substrates involved in cytoskeletal remodeling and signal transduction.	1.70717	4.56878	1.49309	0.758633	1.60655	0.758113	1.38132	1.63793	2.16241	NA	4.26872	0.23	2	0.74	0.52	2.56	-0.85
Atp5e	1.974	5.087	2.577	P56382	2	0.02361	6.257	5.05	1.672	2.184	1.587	2.97	4.058	6.667	5.799	4.375	4.046	5.908	0		ATP synthase, H+ transporting, mitochondrial F1 complex, epsilon subunit; Mitochondrial membrane ATP synthase (F(1)F(0) ATP synthase or Complex V) produces ATP from ADP in the presence of a proton gradient across the membrane which is generated by electron transport complexes of the respiratory chain. F-type ATPases consist of two structural domains, F(1) - containing the extramembraneous catalytic core, and F(0) - containing the membrane proton channel, linked together by a central stalk and a peripheral stalk. During catalysis, ATP synthesis in the catalytic domain of F(1) is coupled via a rotary mechanism of the central stalk subunits to proton translocation. Part of the complex F(1) domain and of the central stalk which is part of the complex rotary element. Rotation of the central stalk against the surrounding alpha(3)beta(3) subunits leads to hydrolysis of ATP in three separate catalytic sites on the beta subunits (By similarity).	0.805376	0.845492	0.653256	NA	0.782666	NA	NA	5	2.3158	NA	0.740003	-0.75	0.16	-0.74	-0.14	1.18	-1.65
Hnrnph1	1.946	3.708	1.906	O35737	4	0.03799	2.162	1.546	4.116	2.991	1.65	1.368	6.172	4.091	2.644	3.708	6.382	2.407	2.467	Link with intellectual disability	Heterogeneous nuclear ribonucleoprotein H1; This protein is a component of the heterogeneous nuclear ribonucleoprotein (hnRNP) complexes which provide the substrate for the processing events that pre-mRNAs undergo before becoming functional, translatable mRNAs in the cytoplasm. Mediates pre-mRNA alternative splicing regulation. Inhibits, together with CUGBP1, insulin receptor (IR) pre-mRNA exon 11 inclusion in myoblast. Binds to the IR RNA. Binds poly(RG) (By similarity).	1.71301	4.63908	1.0781	0.880998	1.41216	NA	0.868506	1.48984	4.69056	NA	1.3835	-1.17	-1.03	0.14	-0.66	-0.8	0.65
Ranbp3	1.86	0.8258	0.444	Q9CT10	3	0.001136	0.5026	0.6844	0.4608	0.4272	0.2923	0.26	0.9623	0.8258	0.79	1.417	0.8376	0.7625	0.6444	One link to NEDD4 and ubiquitin	RAN binding protein 3; Acts as a cofactor for XPO1/CRM1-mediated nuclear export, perhaps as export complex scaffolding protein. Bound to XPO1/CRM1, stabilizes the XPO1/CRM1-cargo interaction. In the absence of Ran-bound GTP prevents binding of XPO1/CRM1 to the nuclear pore complex. Binds to CHC1/RCC1 and increases the guanine nucleotide exchange activity of CHC1/RCC1. Recruits XPO1/CRM1 to CHC1/RCC1 in a Ran-dependent manner. Negative regulator of TGF- beta signaling through interaction with the R-SMAD proteins, SMAD2 and SMAD3, and mediating their nuclear export (By similarity).	1.20427	2.74782	0.558419	0.548756	1.00125	NA	NA	0.58709	4.62788	NA	1.08927	0.01	-0.53	0.52	0.14	-1.13	0.14
Tars	1.856	1.758	0.9473	Q9D0R2	7	0.03035	0.5729	0.9574	0.8571	1.693	0.9371	1.029	1.911	1.841	2.105	1.758	0.9829	0.994	1.407		Threonine--tRNA ligase, cytoplasmic; threonyl-tRNA synthetase; Belongs to the class-II aminoacyl-tRNA synthetase family.	4.19487	4.54708	1.07915	NA	1.24937	NA	0.796276	2.19717	2.51845	NA	1.00885	0.01	-0.04	0.05	-0.38	-0.63	0.42
Vim	1.851	107.2	57.9	P20152	22	0.02545	98.07	67.16	52.71	23.86	42.1	63.09	131.5	107.2	47.49	128.3	75.21	97.41	147.4	plays role in integrin activation. cell migration, anchors organelles to microfilament.	Vimentin; Vimentins are class-III intermediate filaments found in various non-epithelial cells, especially mesenchymal cells. Vimentin is attached to the nucleus, endoplasmic reticulum, and mitochondria, either laterally or terminally.	5	4.61712	1.58469	1.38571	2.51347	1.07435	1.39956	2.36864	4.29383	4.17687	5	0.15	2.44	1.88	-0.49	2.61	-0.15
Me3	1.787	3.017	1.689	Q8BMF3	7	0.02015	1.339	2.397	2.96	1.368	0.8322	2.009	4.092	3.784	2.064	3.017	2.433	3.357	2.252	play role in protection against ROS	Malic enzyme 3, NADP(+)-dependent, mitochondrial; Belongs to the malic enzymes family.	0.637302	2.56368	0.561162	NA	0.527662	NA	NA	4.63512	1.013	1.96088	0.59033	-3.2	2.1	-1.67	-1.7	-3.67	2.19
Arsb	1.677	0.1105	0.06593	P50429	2	0.01277	0	0.0844	0	0.04105	0	0.06593	0	0	0.1237	0	0.1105	0.04551	0		N-acetylgalactosamine-4-sulfatase; Removes sulfate groups from chondroitin-4-sulfate (C4S) and regulates its degradation (By similarity). Involved in the regulation of cell adhesion, cell migration and invasion in colonic epithelium (By similarity). In the central nervous system, is a regulator of neurite outgrowth and neuronal plasticity, acting through the control of sulfate glycosaminoglycans and neurocan levels (By similarity); Belongs to the sulfatase family.	1.26964	1.33532	4.28359	0.836671	2.20075	4.17988	4.66999	4.23876	1.64238	0.375	1.37903	2.32	0.73	1.02	2.72	-0.89	0.59
Lta4h	1.641	5.511	3.358	P24527	11	0.03143	3.603	3.177	5.471	1.772	3.538	2.292	2.788	4.545	7.032	4.417	6.125	5.908	5.511		Leukotriene A(4) hydrolase; Epoxide hydrolase that catalyzes the final step in the biosynthesis of the proinflammatory mediator leukotriene B4. Has also aminopeptidase activity.	1.08249	4.65722	0.985251	0.93573	1.81735	0.506726	1.42447	1.68849	4.51546	0.655164	1.4955	0.5	1.19	0.4	0.62	0.42	-0.79
Snrnp70	1.6	3.008	1.88	Q62376	8	0.03407	0.6995	1.766	1.769	1.991	2.175	2.723	3.598	2.383	3.479	3.008	3.219	1.908	2.4		U1 small nuclear ribonucleoprotein 70 kDa; Component of the spliceosomal U1 snRNP, which is essential for recognition of the pre-mRNA 5' splice-site and the subsequent assembly of the spliceosome. SNRNP70 binds to the loop I region of U1-snRNA. The truncated isoforms cannot bind U1-snRNA (By similarity).	1.54188	1.12569	0.745803	0.916934	1.22677	0.593917	0.842442	1.02692	5	NA	1.15166	-0.48	-1.33	-0.45	0.05	-0.07	0.07
Hapln2	1.585	4.108	2.593	Q9ESM3	5	0.008762	1.357	3.291	4.03	2.746	1.21	2.44	3.463	4.545	3.995	4.108	4.33	4.072	4.563		Hyaluronan and proteoglycan link protein 2; Mediates a firm binding of versican V2 to hyaluronic acid. May play a pivotal role in the formation of the hyaluronan- associated matrix in the central nervous system (CNS) which facilitates neuronal conduction and general structural stabilization. Binds to hyaluronic acid; Belongs to the HAPLN family.	0.999269	0.375	NA	NA	5	NA	0.442799	0.46875	0.606651	0.375	1.09523	NA	NA	NA	NA	NA	NA
Ldha	1.581	76.71	48.52	P06151	9	0.04428	35.15	24.26	46.63	70.53	50.42	66.79	67.57	45.83	76.71	55.17	80.34	85.83	83.7		Lactate dehydrogenase A; Belongs to the LDH/MDH superfamily. LDH family.	2.17687	5	1.77733	1.23278	2.43994	0.903379	1.78688	4.58461	2.61157	1.76684	2.23949	1.32	0.03	0.47	0.4	0.34	-0.34
Gstm1	1.535	45.43	29.59	P10649	5	0.02145	14.15	32.13	27.05	42.37	16.29	32.53	38.45	31.14	45.43	49.58	52.42	45.51	32.81		Glutathione S-transferase GT8.7; Conjugation of reduced glutathione to a wide number of exogenous and endogenous hydrophobic electrophiles.	1.66904	4.7129	1.6352	0.679151	4.36969	0.746124	1.22662	2.20612	2.24584	1.48927	1.7014	-0.81	3.97	0.39	-0.24	3.52	-0.52
Rhob	1.52	16.07	10.58	P62746	4	0.0289	12.36	11.91	10.94	4.246	10.21	5.57	13.38	15.68	7.26	24.17	19.06	16.25	16.07		Rho-related GTP-binding protein RhoB; Mediates apoptosis in neoplastically transformed cells after DNA damage. Not essential for development but affects cell adhesion and growth factor signaling in transformed cells. Plays a negative role in tumorigenesis as deletion causes tumor formation. Involved in intracellular protein trafficking of a number of proteins. Targets PKN1 to endosomes and is involved in trafficking of the EGF receptor from late endosomes to lysosomes. Also required for stability and nuclear trafficking of AKT1/AKT which promotes endothelial cell survival during vascular development. Serves as a microtubule-dependent signal that is required for the myosin contractile ring formation during cell cycle cytokinesis. Required for genotoxic stress-induced cell death in breast cancer cells.	3.97417	4.70365	1.38914	5	2.49493	1.411	1.67863	1.9393	5	0.973399	5	-1.61	-1.03	-0.36	0.79	-0.24	0.36
Ict1	0.6646	0.08963	0.1349	Q8R035	2	0.03097	0	0.134	0.2079	0.1105	0.1357	0	0	0.1034	0.04749	0.1517	0	0.07904	0.08963		Immature colon carcinoma transcript 1 protein homolog; Essential peptidyl-tRNA hydrolase component of the mitochondrial large ribosomal subunit. Acts as a codon-independent translation release factor that has lost all stop codon specificity and directs the termination of translation in mitochondrion, possibly in case of abortive elongation. May be involved in the hydrolysis of peptidyl-tRNAs that have been prematurely terminated and thus in the recycling of stalled mitochondrial ribosomes (By similarity).	NA	1.71685	0.520064	NA	NA	NA	NA	4.72566	0.928842	0.613287	NA	0.12	-4.16	-2.04	0.08	0.41	-0.81
Herc4	0.6527	0.5	0.766	Q6PAV2	2	0.03717	0	0	0.766	0.3991	0.7832	0	0.4969	0	0.8493	0.465	0	0.503	0		HECT domain and RCC1-like domain-containing protein 4; Probable E3 ubiquitin-protein ligase involved in either protein trafficking or in the distribution of cellular structures. Required for spermatozoon maturation and fertility, and for the removal of the cytoplasmic droplet of the spermatozoon. E3 ubiquitin-protein ligases accept ubiquitin from an E2 ubiquitin- conjugating enzyme in the form of a thioester and then directly transfer it to targeted substrates.	0.940103	4.51541	NA	0.948806	NA	NA	0.753931	0.578376	4.5668	0.1875	0.935672	1.03	-0.59	-0.88	0.21	-0.47	0.11
Idh3a	0.651	51.52	79.13	Q9D6R2	12	0.02392	88.22	80.85	79.03	69.65	77.62	79.24	88.36	51.52	62.1	50.33	49	67.47	29.33		Isocitrate dehydrogenase [NAD] subunit alpha, mitochondrial; Catalytic subunit of the enzyme which catalyzes the decarboxylation of isocitrate (ICT) into alpha-ketoglutarate. The heterodimer composed of the alpha (IDH3A) and beta (IDH3B) subunits and the heterodimer composed of the alpha (IDH3A) and gamma (IDH3G) subunits, have considerable basal activity but the full activity of the heterotetramer (containing two subunits of IDH3A, one of IDH3B and one of IDH3G) requires the assembly and cooperative function of both heterodimers.	1.31575	3.1816	1.15543	NA	1.19108	NA	0.57385	4.70017	2.37477	1.6463	1.07308	-1.26	0.39	-0.36	-0.37	0.7	-0.35
Pam16	0.6508	0.4392	0.6748	Q9CQV1	2	0.02221	0	0.8652	0.6748	0.5781	0	0	0.9972	0.7803	0.4932	0.4392	0.3419	0.3218	0.2874		Presequence translocase-asssociated motor 16 homolog (S. cerevisiae); Regulates ATP-dependent protein translocation into the mitochondrial matrix. Inhibits DNAJC19 stimulation of HSPA9/Mortalin ATPase activity (By similarity).	0.506545	1.20626	1.12619	NA	NA	NA	NA	5	1.07384	0.80757	0.517152	-0.49	-1.81	-1.12	-0.34	0.1	-0.35
Dlgap4	0.6423	1.406	2.19	B1AZP2	8	0.03541	3.023	2.567	2.292	2.088	1.448	1.479	1.934	1.379	1.406	1.733	1.385	1.649	0.9259		Discs, large homolog-associated protein 4 (Drosophila); May play a role in the molecular organization of synapses and neuronal cell signaling. Could be an adapter protein linking ion channel to the subsynaptic cytoskeleton. May induce enrichment of PSD-95/SAP90 at the plasma membrane (By similarity); Belongs to the SAPAP family.	1.15513	2.26372	NA	NA	0.662074	NA	NA	NA	2.85616	NA	4.17851	-0.1	-0.94	-1.04	-1.28	0.2	-0.2
Rpl35a	0.6376	2.222	3.485	O55142	3	0.04498	3.251	2.454	4.784	3.719	3.021	3.795	2.046	2.405	2.151	3.342	2.222	3.357	0.9111		60S ribosomal protein L35a; Required for the proliferation and viability of hematopoietic cells. Plays a role in 60S ribosomal subunit formation. The protein was found to bind to both initiator and elongator tRNAs and consequently was assigned to the P site or P and A site.	0.799657	4.30157	0.589957	NA	0.818677	NA	NA	4.18301	1.25198	NA	0.676704	NA	NA	NA	0.78	-1.18	-0.27
Atad3	0.6315	0.2871	0.4546	Q925I1	4	0.04488	0	0.4546	0.9666	0.5956	0.428	0.4449	0.1003	0	0.005753	0.3525	0.2934	0.507	0.2807		ATPase family AAA domain-containing protein 3; Essential for mitochondrial network organization, mitochondrial metabolism and cell growth at organism and cellular level. May play an important role in mitochondrial protein synthesis. May also participate in mitochondrial DNA replication. May bind to mitochondrial DNA D-loops and contribute to nucleoid stability. Required for enhanced channeling of cholesterol for hormone-dependent steroidogenesis (By similarity); Belongs to the AAA ATPase family.	1.20621	2.52996	1.4109	0.572606	0.893171	1.41158	0.860494	5	2.31039	NA	0.819005	NA	NA	NA	-0.42	0.39	-0.42
Slc17a7	0.6283	7.197	11.46	Q3TXX4	5	0.02498	16.71	9.291	15.74	12.28	10.63	6.95	9.117	7.197	2.826	9.417	10.23	3.745	4.548		Solute carrier family 17 (sodium-dependent inorganic phosphate cotransporter), member 7; Mediates the uptake of glutamate into synaptic vesicles at presynaptic nerve terminals of excitatory neural cells. May also mediate the transport of inorganic phosphate.	2.43134	1.7482	1.52251	1.58642	2.29509	1.39446	1.378	2.06475	2.35227	0.529726	3.96971	-0.06	0.06	-0.26	-0.3	-0.39	0.1
Eef1g	0.6265	5.698	9.095	Q9D8N0	9	0.01904	8.278	6.773	6.03	9.912	10.91	10.63	6.06	5.758	4.347	3.3	5.698	5.589	9.407		Eukaryotic translation elongation factor 1 gamma; Probably plays a role in anchoring the complex to other cellular components.	1.6389	2.30463	2.77314	0.928589	1.12912	0.706767	0.525756	1.76794	3.90474	0.669956	1.06982	-0.11	-0.82	0.02	-0.34	0.22	0.28
Cadps	0.6201	18.52	29.86	Q80TJ1	24	0.04662	23.9	15.53	25.59	36.14	37.27	34.13	17.2	13.26	25.98	21.58	18.18	23.95	18.52		Calcium-dependent activator protein for secretion 1; Calcium-binding protein involved in exocytosis of vesicles filled with neurotransmitters and neuropeptides. Probably acts upstream of fusion in the biogenesis or maintenance of mature secretory vesicles. Regulates catecholamine loading of DCVs. May specifically mediate the Ca(2+)-dependent exocytosis of large dense-core vesicles (DCVs) and other dense-core vesicles by acting as a PtdIns(4,5)P2-binding protein that acts at prefusion step following ATP-dependent priming and participates in DCVs-membrane fusion. However, it may also participate in small clear synaptic vesicles (SVs) exocytosis and it is unclear whether its function is related to Ca(2+) triggering (By similarity).	0.972956	2.26875	NA	0.944455	1.06436	0.852071	0.505833	1.56795	1.37581	0.421875	1.51816	-6.95	-1.77	-1.14	-2.81	-1.83	2
Mia2	0.6078	0.08503	0.1399	Q91ZV0	3	0.008634	0.1399	0.2504	0	0	0.1336	0	0.04396	0.1133	0	0.1725	0	0.08503	0.06207		Melanoma inhibitory activity 2; Plays a role in the transport of cargos that are too large to fit into COPII-coated vesicles and require specific mechanisms to be incorporated into membrane-bound carriers and exported from the endoplasmic reticulum. Isoform 1 plays a role in the secretion of lipoproteins, pre-chylomicrons and pre-VLDLs, by participating in their export from the endoplasmic reticulum (By similarity). Thereby, may play a role in cholesterol and triglyceride homeostasis.	NA	NA	4.20624	NA	2.28894	NA	0.375	NA	NA	NA	0.46875	NA	NA	NA	NA	NA	NA
Fam120c	0.59	0.1087	0.1843	Q8C3F2	2	0.03588	0.3023	0	0.2195	0.1491	0.1455	0	0.1085	0.1136	0.1589	0	0.01943	0.109	0.05437		Constitutive coactivator of PPAR-gamma-like protein 2; Family with sequence similarity 120, member C	NA	1.5	NA	NA	0.553298	NA	NA	NA	3.91541	0.595538	0.617977	-2.78	1.59	1.08	-2.77	1.76	1.1
Flot2	0.5817	3.687	6.339	Q60634	8	0.04051	5.114	3.22	8.024	7.535	5.273	7.406	3.687	2.682	1.977	4.417	3.105	5.389	5.667		Membrane component chromosome 17 surface marker 1 homolog; May act as a scaffolding protein within caveolar membranes, functionally participating in formation of caveolae or caveolae-like vesicles. May be involved in epidermal cell adhesion and epidermal structure and function; Belongs to the band 7/mec-2 family. Flotillin subfamily.	1.86057	2.6009	1.39915	4.41809	1.79367	1.5604	1.73835	2.26207	2.19218	0.702005	5	-0.97	1.69	0.81	-1.08	1.55	0.66
Cops2	0.5795	2.936	5.066	P61202	7	0.04232	6.854	4.518	2.827	5.614	3.531	6.704	4.148	2.936	3.128	2	2.026	1.19	5.504		COP9 (constitutive photomorphogenic) homolog, subunit 2 (Arabidopsis thaliana); Essential component of the COP9 signalosome complex (CSN), a complex involved in various cellular and developmental processes. The CSN complex is an essential regulator of the ubiquitin (Ubl) conjugation pathway by mediating the deneddylation of the cullin subunits of SCF-type E3 ligase complexes, leading to decrease the Ubl ligase activity of SCF-type complexes such as SCF, CSA or DDB2. The complex is also involved in phosphorylation of p53/TP53, c-jun/JUN, IkappaBalpha/NFKBIA, ITPK1 and IRF8/ICSBP, possibly via its association with CK2 and PKD kinases. CSN- dependent phosphorylation of TP53 and JUN promotes and protects degradation by the Ubl system, respectively. Involved in early stage of neuronal differentiation via its interaction with NIF3L1.	0.943222	1.97529	0.687706	NA	0.618658	0.828125	NA	0.784842	5	0.921875	0.564702	-0.23	0.75	0.66	-0.4	-0.25	0.64
Psd3	0.5778	10.99	19.03	Q2PFD7	13	0.03364	21.79	12.06	24.19	15	24.55	16.27	10.99	5.606	9.361	15.58	17.18	5.749	16.89		Exchange factor for ADP-ribosylation factor guanine nucleotide factor 6 D; Guanine nucleotide exchange factor for ARF6.	0.690852	2.79673	NA	0.947819	NA	NA	NA	NA	2.10938	NA	5	-2.95	-0.15	-1.58	-1.64	1.14	-0.21
Rgs14	0.5775	0.4621	0.8002	P97492	3	0.007127	1.121	0.4617	0.7477	0.4658	1.112	0.8527	0.3204	0.4621	0	0.3258	0.6154	0	0.5319		Regulator of G-protein signaling 14; Regulates G protein-coupled receptor signaling cascades. Inhibits signal transduction by increasing the GTPase activity of G protein alpha subunits, thereby driving them into their inactive GDP-bound form. Besides, modulates signal transduction via G protein alpha subunits by functioning as a GDP-dissociation inhibitor (GDI). Has GDI activity on G(i) alpha subunits GNAI1 and GNAI3, but not on GNAI2 and G(o) alpha subunit GNAO1. Has GAP activity on GNAI0, GNAI2 and GNAI3. May act as a scaffold integrating G protein and Ras/Raf MAPkinase signaling pathways. Inhibits platelet-derived growth factor (PDGF)-stimulated ERK1/ERK2 phosphorylation; a process depending on its interaction with HRAS and that is reversed by G(i) alpha subunit GNAI1. Acts as a positive modulator of microtubule polymerisation and spindle organization through a G(i)-alpha-dependent mechanism. Plays a role in cell division; required for completion of the first mitotic division of the embryo. Involved in visual memory processing capacity; when overexpressed in the V2 secondary visual cortex area. Involved in hippocampal-based learning and memory; acts as a suppressor of synaptic plasticity in CA2 neurons. Required for the nerve growth factor (NGF)-mediated neurite outgrowth. Involved in stress resistance.	5	3.1777	0.566013	0.809501	1.16206	NA	NA	0.699774	5	NA	5	NA	NA	NA	0.38	-0.53	0.22
Erc1	0.5762	0.7671	1.331	Q99MI1	7	0.03546	0	0.7234	1.331	0.6588	1.965	1.947	0.2833	0.8712	0.7671	0.7808	0.4387	1.289	0.7407		ELKS/RAB6-interacting/CAST family member 1; Regulatory subunit of the IKK complex. Probably recruits IkappaBalpha/NFKBIA to the complex (By similarity). May be involved in the organization of the cytomatrix at the nerve terminals active zone (CAZ) which regulates neurotransmitter release. May be involved in vesicle trafficking at the CAZ. May be involved in Rab-6 regulated endosomes to Golgi transport.	4.39031	4.52691	0.981368	1.34368	1.45941	3.51594	0.975466	1.15924	3.46467	NA	1.87756	-2.62	-0.69	-0.47	-3.59	0.18	0.26
Lphn3	0.5737	0.3767	0.6565	Q80TS3	7	0.0004618	0	0.6809	0.6322	0.9211	0	0.6112	0.3811	0.3174	0.4658	0.3767	0.259	0.3565	0.38		Adhesion G protein-coupled receptor L3; Plays a role in cell-cell adhesion and neuron guidance via its interactions with FLRT2 and FLRT3 that are expressed at the surface of adjacent cells. Plays a role in the development of glutamatergic synapses in the cortex. Important in determining the connectivity rates between the principal neurons in the cortex.	1.27188	0.873631	1.04607	NA	1.5481	0.636222	NA	0.771556	1.08846	NA	5	-6.21	-1.69	0.23	-2.32	-0.62	1.33
Hibadh	0.5734	2.053	3.58	Q99L13	5	0.008033	3.445	3.716	2.371	4.518	3.748	3.376	1.889	2.053	2.082	3.742	1.843	1.178	2.356		3-hydroxyisobutyrate dehydrogenase, mitochondrial; 3-hydroxyisobutyrate dehydrogenase; Belongs to the 3-hydroxyisobutyrate dehydrogenase family.	0.728189	0.888407	0.63862	NA	0.703278	NA	NA	4.71114	2.18939	0.994914	NA	0.13	1.77	0.3	-0.39	1.18	-0.54
Kcna1	0.5657	1.308	2.313	P16388	6	0.03189	8.278	2.234	2.152	2.57	2.392	2.046	2.709	1.087	1.073	1.308	2.701	1.309	0.9037		Potassium voltage-gated channel, shaker-related subfamily, member 1; Voltage-gated potassium channel that mediates transmembrane potassium transport in excitable membranes, primarily in the brain and the central nervous system, but also in the kidney. Contributes to the regulation of the membrane potential and nerve signaling, and prevents neuronal hyperexcitability. Forms tetrameric potassium-selective channels through which potassium ions pass in accordance with their electrochemical gradient. The channel alternates between opened and closed conformations in response to the voltage difference across the membrane. Can form functional homotetrameric channels and heterotetrameric channels that contain variable proportions of KCNA1, KCNA2, KCNA4, KCNA5, KCNA6, KCNA7, and possibly other family members as well; channel properties depend on the type of alpha subunits that are part of the channel. Channel properties are modulated by cytoplasmic beta subunits that regulate the subcellular location of the alpha subunits and promote rapid inactivation of delayed rectifier potassium channels. In vivo, membranes probably contain a mixture of heteromeric potassium channel complexes, making it difficult to assign currents observed in intact tissues to any particular potassium channel family member. Homotetrameric KCNA1 forms a delayed-rectifier potassium channel that opens in response to membrane depolarization, followed by slow spontaneous channel closure. In contrast, a heterotetrameric channel formed by KCNA1 and KCNA4 shows rapid inactivation (By similarity). Regulates neuronal excitability in hippocampus, especially in mossy fibers and medial perforant path axons, preventing neuronal hyperexcitability. May function as down-stream effector for G protein-coupled receptors and inhibit GABAergic inputs to basolateral amygdala neurons (By similarity). May contribute to the regulation of neurotransmitter release, such as gamma-aminobutyric acid (GABA) release (By similarity). Plays a role in regulating the generation of action potentials and preventing hyperexcitability in myelinated axons of the vagus nerve, and thereby contributes to the regulation of heart contraction. Required for normal neuromuscular responses. Regulates the frequency of neuronal action potential firing in response to mechanical stimuli, and plays a role in the perception of pain caused by mechanical stimuli, but does not play a role in the perception of pain due to heat stimuli. Required for normal responses to auditory stimuli and precise location of sound sources, but not for sound perception. The use of toxins that block specific channels suggest that it contributes to the regulation of the axonal release of the neurotransmitter dopamine. Required for normal postnatal brain development and normal proliferation of neuronal precursor cells in the brain. Plays a role in the reabsorption of Mg(2+) in the distal convoluted tubules in the kidney and in magnesium ion homeostasis, probably via its effect on the membrane potential (By similarity).	1.79022	4.31174	4.3888	0.813276	1.90846	1.00065	0.914683	1.62509	2.6147	0.546567	5	-0.05	-0.83	0.86	-0.51	0.21	0.86
Daam1	0.5584	1.151	2.061	Q8BPM0	8	0.02698	0	0	2.061	1.263	2.28	0	0.5857	0.111	1.151	0.5767	1.419	2.02	1.815		Dishevelled associated activator of morphogenesis 1; Binds to disheveled (Dvl) and Rho, and mediates Wnt- induced Dvl-Rho complex formation. May play a role as a scaffolding protein to recruit Rho-GDP and Rho-GEF, thereby enhancing Rho-GTP formation. Can direct nucleation and elongation of new actin filaments (By similarity). Involved in building functional cilia. Involved in the organization of the subapical actin network in multiciliated epithelial cells (By similarity); Belongs to the formin homology family.	5	4.60591	0.894664	0.984771	1.41169	0.812776	NA	1.52059	1.96426	0.46875	4.4421	-3.37	-2.05	0.05	-0.73	-0.08	0.14
Aftph	0.5539	0.1304	0.2355	Q80WT5	3	0.01375	0.3269	0.2355	0.4602	0	0.1818	0.1405	0.1304	0	0	0.3	0.05584	0	0		Aftiphilin; May play a role in membrane trafficking.	0.586	4	NA	0.544739	NA	4.30039	NA	NA	4.21157	NA	NA	0.31	-0.61	-1.5	0.01	-1.69	0.38
Sh3gl3	0.5453	0.7078	1.298	Q62421	7	0.02754	0	1.298	1.927	1.544	0.8252	0.9217	0.9117	0.8485	0.7078	0.13	0.1051	1.25	0.5237		SH3 domain-containing GRB2-like protein 3; Implicated in endocytosis. May recruit other proteins to membranes with high curvature (By similarity); Belongs to the endophilin family.	1.42661	3.3259	NA	4.26815	0.871539	0.967758	0.702423	0.68781	2.68987	NA	1.354	-3.53	-3.1	2.55	-0.21	-0.72	3.09
Diras1	0.5443	1.75	3.215	Q91Z61	4	0.04043	2.214	3.035	4.505	3.395	4.671	2.982	0.9646	0.4886	0.9589	1.75	1.937	3.469	4.193		Distinct subgroup of the Ras family member 1; Displays low GTPase activity and exists predominantly in the GTP-bound form.	NA	2.76585	0.328125	NA	1.39071	NA	NA	0.515625	1.32571	NA	4.14441	-0.67	-1.17	-1.17	0.13	-0.7	-0.13
Gga3	0.5414	0.3426	0.6328	Q8BMI3	4	0.03085	0	0.6851	0	0.3614	1.014	0.5804	0.2822	0.4811	0.09406	0	0.4672	0.2403	0.403		Golgi associated, gamma adaptin ear containing, ARF binding protein 3; Plays a role in protein sorting and trafficking between the trans-Golgi network (TGN) and endosomes. Mediates the ARF- dependent recruitment of clathrin to the TGN and binds ubiquitinated proteins and membrane cargo molecules with a cytosolic acidic cluster-dileucine (AC-LL) motif (By similarity).	1.54897	3.06853	1.35008	4.4443	1.15294	4.50445	3.22565	0.921992	2.56428	NA	1.76898	0.34	-2.36	-0.63	1.29	-2.02	1.44
Grin2b	0.5275	0.2711	0.514	Q01097	8	0.02902	0	0.3149	0.5757	0.6649	0.514	0.3968	0.6453	0.2455	0.2685	0.1625	0.302	0.3756	0.2711		Glutamate receptor, ionotropic, NMDA2B (epsilon 2); Component of NMDA receptor complexes that function as heterotetrameric, ligand-gated ion channels with high calcium permeability and voltage-dependent sensitivity to magnesium. Channel activation requires binding of the neurotransmitter glutamate to the epsilon subunit, glycine binding to the zeta subunit, plus membrane depolarization to eliminate channel inhibition by Mg(2+). Sensitivity to glutamate and channel kinetics depend on the subunit composition. In concert with DAPK1 at extrasynaptic sites, acts as a central mediator for stroke damage. Its phosphorylation at Ser-1303 by DAPK1 enhances synaptic NMDA receptor channel activity inducing injurious Ca2+ influx through them, resulting in an irreversible neuronal death. Contributes to neural pattern formation in the developing brain. Plays a role in long-term depression (LTD) of hippocampus membrane currents and in synaptic plasticity; Belongs to the glutamate-gated ion channel (TC 1.A.10.1) family. NR2B/GRIN2B subfamily.	3.98787	2.14627	2.00685	5	4.51742	1.60447	5	2.18167	2.41816	1.15299	5	-1.57	-1.95	-3.21	0.71	-0.71	-0.47
Plcl2	0.5258	1.175	2.234	Q8K394	11	0.006097	4.183	2.532	3.307	1.877	1.937	1.861	0.6228	1.424	1.059	1.175	1.123	1.705	2.133		Inactive phospholipase C-like protein 2; May play an role in the regulation of Ins(1,4,5)P3 around the endoplasmic reticulum.	1.09847	3.05309	0.57321	0.525458	0.981046	NA	NA	NA	2.49635	NA	1.11598	1.11	-2.85	-1.99	1.51	-0.12	-3.42
Vps29	0.5234	0.6347	1.213	Q9QZ88	3	0.01682	0.9684	1.213	1.459	0	0.4483	2.23	0.5363	0.803	0.6347	0.7383	0.5442	0.7345	0.5133		Vacuolar protein sorting-associated protein 29; Acts as component of the retromer cargo-selective complex (CSC). The CSC is believed to be the core functional component of retromer or respective retromer complex variants acting to prevent missorting of selected transmembrane cargo proteins into the lysosomal degradation pathway. The recruitment of the CSC to the endosomal membrane involves RAB7A and SNX3. The SNX-BAR retromer mediates retrograde transport of cargo proteins from endosomes to the trans-Golgi network (TGN) and is involved in endosome-to-plasma membrane transport for cargo protein recycling. The SNX3-retromer mediates the retrograde endosome-to-TGN transport of WLS distinct from the SNX-BAR retromer pathway. The SNX27-retromer is believed to be involved in endosome-to-plasma membrane trafficking and recycling of a broad spectrum of cargo proteins. The CSC seems to act as recruitment hub for other proteins, such as the WASH complex and TBC1D5. Required to regulate transcytosis of the polymeric immunoglobulin receptor (pIgR-pIgA) (By similarity). Has no activity towards p- nitrophenylphosphate, p-nitrophenylphosphorylcholine or phosphatidylinositlphosphates or a phosphorylated peptide derived from retromer cargo (in vitro).	1.56119	4.67029	1.35869	4.51358	1.20138	2.48309	2.13622	1.49192	1.24663	0.913184	1.82057	0.63	-0.33	-0.18	0.45	0.18	-0.65
Amer2	0.5231	0.3625	0.693	Q8CCJ4	4	0.03147	2.707	0	0.693	0.5912	2.042	0.5176	1.574	0.2924	0.4068	0.3625	0.3647	0.1186	0.2807		APC membrane recruitment protein 2; Negative regulator of the canonical Wnt signaling pathway involved in neuroectodermal patterning. Acts by specifically binding phosphatidylinositol 4,5-bisphosphate (PtdIns(4,5)P2), translocating to the cell membrane and interacting with key regulators of the canonical Wnt signaling pathway, such as components of the beta-catenin destruction complex (By similarity); Belongs to the Amer family.	0.744576	1.54688	NA	NA	NA	NA	NA	NA	2.69428	NA	4.10783	NA	NA	NA	-2.85	1.56	0.38
Ccsap	0.5167	0.601	1.163	Q8QZT2	3	0.0299	0	1.163	2.371	1.965	0.5399	0.6654	0.7521	0.2902	0.4795	1.692	0	0.7226	0.2659		Centriole, cilia and spindle associated protein; Plays a role in microtubule (MT) stabilization and this stabilization involves the maintenance of NUMA1 at the spindle poles. Colocalizes with polyglutamylated MTs to promote MT stabilization and regulate bipolar spindle formation in mitosis. Binding of CCSAP to centrosomes and the spindle around centrosomes during mitosis inhibits MT depolymerization, thereby stabilizing the mitotic spindle. May play a role in embryonic development. May be required for proper cilia beating (By similarity).	4	1.3125	NA	NA	0.28125	NA	NA	NA	2.28575	NA	NA	NA	NA	NA	-0.63	-0.63	-0.23
Lnp	0.5105	1.868	3.66	Q7TQ95	10	0.009375	6.186	5.007	2.286	3.956	3.364	2.871	3.586	2.03	1.151	1.408	1.855	1.868	2.63		Endoplasmic reticulum junction formation protein lunapark; Endoplasmic reticulum (ER)-shaping membrane protein that plays a role in determining ER morphology. Involved in the stabilization of nascent three-way ER tubular junctions within the ER network. May also play a role as a curvature-stabilizing protein within three-way ER tubular junction network. May be involved in limb and central nervous system development; Belongs to the lunapark family.	0.962237	1.0672	4.32206	0.573784	NA	0.707061	NA	0.918009	4.26781	NA	3.05891	-0.71	-0.04	-0.17	-1.13	0.15	0.28
Ube3a	0.4959	1.123	2.265	O08759	9	0.01584	1.26	2.539	3.021	1.991	2.867	1.799	0.8139	2.303	1.123	1.558	0.6182	0.4311	1.252		Oncogenic protein-associated protein E6-AP; E3 ubiquitin-protein ligase which accepts ubiquitin from an E2 ubiquitin-conjugating enzyme in the form of a thioester and transfers it to its substrates. Several substrates have been identified including the RAD23A and RAD23B, MCM7 (which is involved in DNA replication), annexin A1, the PML tumor suppressor, and the cell cycle regulator CDKN1B. Additionally, may function as a cellular quality control ubiquitin ligase by helping the degradation of the cytoplasmic misfolded proteins. Finally, UBE3A also promotes its own degradation in vivo (By similarity). Plays an important role in the regulation of the circadian clock: involved in the ubiquitination of the core clock component ARNTL/BMAL1, leading to its proteasomal degradation. Synergizes with WBP2 in enhancing PGR activity (By similarity).	1.68731	5	0.997834	1.03689	1.57538	0.971904	1.15105	1.81809	5	0.811428	1.69858	-0.74	0.21	0.62	-0.68	-0.7	0.79
Hnmt	0.4915	0.5832	1.187	Q91VF2	2	0.0492	0	0.5489	1.094	1.693	2.273	1.187	0.04126	0.5189	0	0.6475	1.453	1.305	0.1496		Histamine N-methyltransferase; Inactivates histamine by N-methylation. Plays an important role in degrading histamine and in regulating the airway response to histamine.	4.25179	4.65543	0.514675	NA	1.43774	NA	NA	1.22896	4.28764	NA	1.66486	-1.2	0.62	-1.94	0.96	-0.11	0.15
Arhgap35	0.4911	0.3317	0.6753	Q91YM2	8	0.01208	0	0.5043	0.5149	0.8447	1.084	0.6753	0	0.4583	0.2352	0.2833	0.6296	0.2758	0.38		Glucocorticoid receptor DNA-binding factor 1; Rho GTPase-activating protein (GAP), binds several acidic phospholipids which inhibits the Rho GAP activity to promote the Rac GAP activity. This binding is inhibited by phosphorylation by PRKCA (By similarity). Involved in cell differentiation as well as cell adhesion and migration, plays an important role in retinal tissue morphogenesis, neural tube fusion, midline fusion of the cerebral hemispheres and mammary gland branching morphogenesis. Transduces signals from p21-ras to the nucleus, acting via the ras GTPase-activating protein (GAP). Transduces SRC-dependent signal from cell- surface adhesion molecules, such as laminin, to promote neurite outgrowth. Regulates axon outgrowth, guidance and fasciculation. Modulates Rho GTPase-dependent F-actin polymerization, organization and assembly, is involved in polarized cell migration and in the positive regulation of ciliogenesis and cilia elongation. During mammary gland development, is required in both the epithelial and stromal compartments for ductal outgrowth.	5	4.70528	1.01033	1.30975	1.90117	0.853419	0.839479	0.840307	3.66906	NA	3.87946	NA	NA	NA	-2.23	-0.36	1.38
Ppid	0.4851	1.549	3.194	Q9CR16	7	0.03432	3.989	3.106	2.815	3.281	3.93	1.017	0.941	1.549	1.256	2.15	1.288	2.615	1.704		40 kDa peptidyl-prolyl cis-trans isomerase; PPIases accelerate the folding of proteins. It catalyzes the cis-trans isomerization of proline imidic peptide bonds in oligopeptides. Proposed to act as a co-chaperone in HSP90 complexes such as in unligated steroid receptors heterocomplexes. Different co-chaperones seem to compete for association with HSP90 thus establishing distinct HSP90-co-chaperone-receptor complexes with the potential to exert tissue-specific receptor activity control. May have a preference for estrogen receptor complexes and is not found in glucocorticoid receptor complexes. May be involved in cytoplasmic dynein-dependent movement of the receptor from the cytoplasm to the nucleus. May regulate MYB by inhibiting its DNA- binding activity. Involved in regulation of AHR signaling by promoting the formation of the AHR:ARNT dimer; the function is independent of HSP90 but requires the chaperone activity region. Involved in regulation of UV radiation-induced apoptosis.	1.38456	4.6493	1.34371	NA	1.07908	NA	0.719477	4.42178	4.31069	NA	1.27702	-0.96	0.53	-0.27	-0.55	-0.27	0.48
Abcb7	0.4802	0.2583	0.538	Q61102	4	0.04654	0	0.4603	0.538	0.6789	0.3769	0.7295	0.5644	0.01337	0	0	0.1618	0	0.3548		ATP-binding cassette sub-family B member 7, mitochondrial; Could be involved in the transport of heme from the mitochondria to the cytosol. Plays a central role in the maturation of cytosolic iron-sulfur (Fe/S) cluster-containing proteins (By similarity).	0.657297	1.91912	1.47498	1.35694	1.17409	0.917627	1.37966	4.65064	1.53603	1.41872	2.61451	0.44	-1.39	-0.36	0.12	0.08	-0.11
Ica1	0.4788	0.1977	0.413	P97411	3	0.001412	0	0.8652	0.2979	0.5246	0.3014	0	0.1032	0.1511	0.1977	0.2408	0.1336	0.3489	0.2237		69 kDa islet cell autoantigen; May play a role in neurotransmitter secretion.	1.24937	5	0.969686	1.0819	1.13859	4.45127	1.02572	1.19255	2.56625	0.28125	1.30802	-2.09	-2.33	-2.65	-0.61	1.13	0.55
Gpr112	0.4782	0.6193	1.295	B7ZCC9	2	0.01168	1.652	0.8227	0.7477	1.482	3.552	1.108	0	0	0.6027	0.6358	0	0.4671	0.7481		Adhesion G-protein coupled receptor G4; Orphan receptor.	NA	NA	0.28125	NA	1.00025	NA	NA	NA	NA	NA	4.23642	NA	NA	NA	NA	NA	NA
Rab9a	0.4716	0.1183	0.2509	Q9R0M6	2	0.01854	0	0	0.2049	0.2018	0.3035	0.297	0	0	0	0.1183	0.04274	0	0.4585		RAB9, member RAS oncogene family; Involved in the transport of proteins between the endosomes and the trans-Golgi network (By similarity). Involved in the recruitment of SGSM2 to melanosomes and is required for the proper trafficking of melanogenic enzymes TYR, TYRP1 and DCT/TYRP2 to melanosomes in melanocytes; Belongs to the small GTPase superfamily. Rab family.	1.31583	4.02017	1.48625	4.40851	1.98584	3.68951	4.36679	1.43665	1.50259	0.819846	3.55564	NA	NA	NA	NA	NA	NA
Fdps	0.4706	2.937	6.241	Q920E5	6	0.03049	11.41	5.312	6.991	5.491	8.741	4.042	0	2.057	0.7945	3.817	0.9829	6.068	4.304		(2E,6E)-farnesyl diphosphate synthase; Key enzyme in isoprenoid biosynthesis which catalyzes the formation of farnesyl diphosphate (FPP), a precursor for several classes of essential metabolites including sterols, dolichols, carotenoids, and ubiquinones. FPP also serves as substrate for protein farnesylation and geranylgeranylation. Catalyzes the sequential condensation of isopentenyl pyrophosphate with the allylic pyrophosphates, dimethylallyl pyrophosphate, and then with the resultant geranylpyrophosphate to the ultimate product farnesyl pyrophosphate (By similarity).	1.62017	4.70755	1.70668	0.976545	1.813	1.2972	1.34594	4.3621	4.55372	4.31134	1.93373	-1.83	-1.13	2.03	-1.17	0.6	0.78
Nipa1	0.4644	0.6467	1.392	Q8BHK1	2	0.04095	1.715	1.191	0.7903	0	1.839	1.392	0.4013	0.1545	0.863	1.625	0.6467	0.2902	1.148		Non-imprinted in Prader-Willi/Angelman syndrome region protein 1 homolog; Acts as a Mg(2+) transporter. Can also transport other divalent cations such as Fe(2+), Sr(2+), Ba(2+), Mn(2+) and Co(2+) but to a much less extent than Mg(2+); Belongs to the NIPA family.	1.22511	0.787185	1.03594	5	0.87113	1.06863	1.25547	0.946404	1.05747	NA	5	NA	NA	NA	NA	NA	NA
Ppp1r21	0.4638	0.479	1.033	Q3TDD9	4	0.01696	0	0	0.4249	1.254	0.8112	1.343	0.7386	0.322	0.6073	0.3025	0.09202	0.479	0.4985		Protein phosphatase 1, regulatory subunit 21	NA	1.73438	NA	4	NA	NA	NA	NA	2.2065	NA	NA	0.36	-0.49	0.24	0.76	-0.78	1.12
Tbcd	0.4631	0.842	1.818	Q8BYA0	6	0.03873	2.074	0.7163	1.07	0	1.818	2.255	0.842	0.5833	0.2256	1.2	0.2111	1.058	1.363		Tubulin-specific chaperone D; Tubulin-folding protein implicated in the first step of the tubulin folding pathway and required for tubulin complex assembly. Involved in the regulation of microtubule polymerization or depolymerization, it modulates microtubule dynamics by capturing GTP-bound beta-tubulin (TUBB). Its ability to interact with beta tubulin is regulated via its interaction with ARL2. Acts as a GTPase-activating protein (GAP) for ARL2. Induces microtubule disruption in absence of ARL2. Increases degradation of beta tubulin, when overexpressed in polarized cells. Promotes epithelial cell detachment, a process antagonized by ARL2. Induces tight adherens and tight junctions disassembly at the lateral cell membrane. Required for correct assembly and maintenance of the mitotic spindle, and proper progression of mitosis. Involved in neuron morphogenesis.	4.34128	2.18896	NA	0.549826	0.824249	1.09704	NA	0.788961	0.848649	NA	4.61363	-0.16	-0.47	-0.11	0.13	-1.16	0.89
Agap1	0.4593	0.0963	0.2096	Q8BXK8	2	0.01136	0	0.06986	0.5739	0.2096	0.4154	0.1922	0	0.1485	0.09224	0.1	0	0.0503	0.0963		Arf-GAP with GTPase, ANK repeat and PH domain-containing protein 1; GTPase-activating protein for ARF1 and, to a lesser extent, ARF5. Directly and specifically regulates the adapter protein 3 (AP-3)-dependent trafficking of proteins in the endosomal-lysosomal system (By similarity); Belongs to the centaurin gamma-like family.	0.863648	4.65227	0.783128	1.39432	0.546828	1.31485	1.0037	0.520707	4.05078	NA	1.04189	-4.03	-1.5	0.29	-1.87	0.38	1.73
Itm2b	0.4591	0.4948	1.078	O89051	5	0.01646	1.863	1.121	1.666	0.9035	0.8392	1.035	0.2642	0.9167	0.7306	0.4925	0.4359	1.281	0.4948		Integral membrane protein 2B; Plays a regulatory role in the processing of the amyloid-beta A4 precursor protein (APP) and acts as an inhibitor of the amyloid-beta peptide aggregation and fibrils deposition. Plays a role in the induction of neurite outgrowth. Functions as a protease inhibitor by blocking access of secretases to APP cleavage sites (By similarity); Belongs to the ITM2 family.	1.42272	3.19144	1.23397	3.48292	4.31952	4.23647	1.20779	1.3071	1.39976	NA	4.69701	0.74	0.57	0.6	-0.64	1.32	-2.39
Ermp1	0.4563	0.1248	0.2735	Q3UVK0	2	0.04969	0.4429	0.3057	0.3301	0.2412	0.2203	0.138	0.1248	0.2345	0.09863	0.2925	0.02835	0.178	0.08741		Endoplasmic reticulum metallopeptidase 1; Within the ovary, required for the organization of somatic cells and oocytes into discrete follicular structures; Belongs to the peptidase M28 family.	NA	NA	4.16616	NA	0.523933	NA	NA	NA	NA	0.557968	2.8125	0.64	-1.99	0.49	-1.2	1.11	1.7
Pum2	0.4458	0.1413	0.317	Q80U58	3	0.02948	0	0.317	0.1988	2.991	1.371	0.212	0	0.2496	0.1612	0.1283	0.03248	0.1413	0		Pumilio RNA-binding family member 2; Sequence-specific RNA-binding protein that acts as a post-transcriptional repressor by binding the 3'-UTR of mRNA targets. Binds to an RNA consensus sequence, the Pumilio Response Element (PRE), 5'-UGUANAUA-3', that is related to the Nanos Response Element (NRE). Mediates post-transcriptional repression of transcripts via different mechanisms: acts via direct recruitment of the CCR4-POP2-NOT deadenylase leading to translational inhibition and mRNA degradation. Also mediates deadenylation-independent repression by promoting accessibility of miRNAs. Acts as a post-transcriptional repressor of E2F3 mRNAs by binding to its 3'-UTR and facilitating miRNA regulation. Plays a role in cytoplasmic sensing of viral infection. Represses a program of genes necessary to maintain genomic stability such as key mitotic, DNA repair and DNA replication factors. Its ability to repress those target mRNAs is regulated by the lncRNA NORAD (non-coding RNA activated by DNA damage) which, due to its high abundance and multitude of PUMILIO binding sites, is able to sequester a significant fraction of PUM1 and PUM2 in the cytoplasm. May regulate DCUN1D3 mRNA levels. May support proliferation and self-renewal of stem cells. Binds specifically to miRNA MIR199A precursor, with PUM1, regulates miRNA MIR199A expression at a postranscriptional level (By similarity).	1.46353	4.44531	0.99883	NA	1.08962	NA	NA	1.2323	4.53962	0.548704	1.08404	-0.03	-1.37	-0.31	-0.61	-0.14	0.37
Gramd1b	0.4453	0.2031	0.4561	Q80TI0	2	0.01455	0	0	0	0.4561	0.965	0.1639	0.07735	0	0.5434	0.1892	0	0	0.217		GRAM domain containing 1B	0.587399	1.03125	1.02263	NA	NA	NA	NA	1.12138	0.99763	0.375	5	1.26	-0.98	-0.16	0.18	-0.18	-2.12
Slc8a1	0.4422	0.5353	1.211	P70414	4	0.004391	0	0	1.033	1.211	0	1.627	0	0.4015	0.4566	0	0.641	0	0.6141		Solute carrier family 8 (sodium/calcium exchanger), member 1; Mediates the exchange of one Ca(2+) ion against three to four Na(+) ions across the cell membrane, and thereby contributes to the regulation of cytoplasmic Ca(2+) levels and Ca(2+)- dependent cellular processes. Contributes to Ca(2+) transport during excitation-contraction coupling in muscle. In a first phase, voltage-gated channels mediate the rapid increase of cytoplasmic Ca(2+) levels due to release of Ca(2+) stores from the endoplasmic reticulum. SLC8A1 mediates the export of Ca(2+) from the cell during the next phase, so that cytoplasmic Ca(2+) levels rapidly return to baseline. Required for normal embryonic heart development and the onset of heart contractions; Belongs to the Ca(2+):cation antiporter (CaCA) (TC 2.A.19) family. SLC8 subfamily.	4.29779	1.37123	1.88717	NA	1.43238	0.652465	NA	4.29548	4.28515	NA	5	-0.71	0.02	-2.07	0.57	-1.82	-1.47
Zzef1	0.4404	0.1882	0.4274	Q5SSH7	3	0.01919	0	0	0.4274	0.1579	0.649	0	0	0.1898	0.4397	0.06075	0	0	0.1867		Zinc finger, ZZ-type with EF hand domain 1	NA	3.09549	0.575547	NA	1.62433	NA	NA	NA	0.9375	NA	1.67254	0.57	-1.89	-0.23	0.87	-2.15	2.13
Cpne7	0.4187	0.07923	0.1892	Q0VE82	3	0.03206	0.2214	0	0.1198	0.157	0	0.2723	0.05453	0	0	0.085	0	0.07345	0.3341		Copine VII; Calcium-dependent phospholipid-binding protein that may play a role in calcium-mediated intracellular processes.	NA	2.68291	NA	0.582829	0.561534	NA	NA	0.84375	4.3199	NA	4	-0.26	-0.37	0.11	-0.8	1.43	-1.79
Atp13a1	0.4053	0.06467	0.1596	Q9EPE9	3	0.02842	0	0.1596	0	0.5719	0.1105	0	0	0.2496	0.03749	0.05258	0.06895	0.06467	0		Manganese-transporting ATPase 13A1; Mediates manganese transport into the endoplasmic reticulum. The ATPase activity is required for cellular manganese homeostasis (By similarity).	NA	0.63737	1.31866	1.00341	0.614606	NA	1.13672	0.789032	0.509506	NA	2.79629	0.27	-0.74	0.23	0.48	-0.35	-0.17
Gfm1	0.4022	0.2763	0.6869	Q8K0D5	3	0.01457	0	0	0.6869	0	0.9091	0.2994	0.08173	0.4621	0.2763	0	0	0.1433	0.6756		Elongation factor G 1, mitochondrial; Mitochondrial GTPase that catalyzes the GTP-dependent ribosomal translocation step during translation elongation. During this step, the ribosome changes from the pre-translocational (PRE) to the post-translocational (POST) state as the newly formed A- site-bound peptidyl-tRNA and P-site-bound deacylated tRNA move to the P and E sites, respectively. Catalyzes the coordinated movement of the two tRNA molecules, the mRNA and conformational changes in the ribosome. Does not mediate the disassembly of ribosomes from messenger RNA at the termination of mitochondrial protein biosynthesis.	1.04162	1.35387	0.784168	NA	1.34935	NA	0.746277	5	1.37324	NA	1.24231	0.04	0.5	-0.04	-0.38	0.27	-0.23
Prrt1	0.4003	0.3821	0.9544	O35449	3	0.01688	0	0.8936	0.9544	0.6132	1.734	1.128	0	0.2231	0.5799	0.975	0.2772	0.4271	0.337		Synapse differentiation-induced protein 4; Proline-rich transmembrane protein 1	0.620337	0.530497	0.550457	0.502705	0.835829	0.699634	NA	NA	1.1708	1.33517	5	NA	NA	NA	NA	NA	NA
Clybl	0.3977	0.6802	1.71	Q8R4N0	7	0.02887	1.71	1.95	1.605	2.132	1.112	0	0.6802	2.22	0.6667	0.3558	1.815	1.034	0.5911		Citrate lyase subunit beta-like protein, mitochondrial; Mitochondrial citramalyl-CoA lyase indirectly involved in the vitamin B12 metabolism. Converts citramalyl-CoA into acetyl-CoA and pyruvate in the C5- dicarboxylate catabolism pathway (By similarity). The C5- dicarboxylate catabolism pathway is required to detoxify itaconate, a vitamin B12-poisoning metabolite. Also acts as a malate synthase in vitro, converting glyoxylate and acetyl-CoA to malate (By similarity). Also acts as a beta- methylmalate synthase in vitro, by mediating conversion of glyoxylate and propionyl-CoA to beta-methylmalate (By similarity). Also has very weak citramalate synthase activity in vitro (By similarity); Belongs to the HpcH/HpaI aldolase family. Citrate lyase beta subunit-like subfamily.	0.720513	1.36343	0.687231	NA	1.01247	NA	0.704526	4.65392	1.01254	1.62072	0.873238	1.19	3.96	-0.97	-0.56	1.49	-2.62
Cyp46a1	0.3937	0.572	1.453	Q9WVK8	5	0.03777	1.682	0.5865	0.6505	2.193	1.224	1.713	0.4396	0.572	0.7078	0.8667	1	0.1253	0.5659		Cytochrome P450, family 46, subfamily a, polypeptide 1; Involved in the turnover of cholesterol. It converts cholesterol into 24S-hydroxycholesterol and, to a lesser extent, 25-hydroxycholesterol. Has also activity with xenobiotic compounds.	1.10957	1.24897	2.68235	1.40691	2.00413	2.378	1.50872	1.65874	1.57066	1.25411	2.11366	-3.85	-1.28	1.03	-0.29	0.17	-0.32
Map4k3	0.3917	0.06941	0.1772	Q99JP0	2	0.005265	0	0.1113	0	0.1772	0.3343	0	0	0	0.06941	0.1033	0.06211	0.1162	0.06926		Mitogen-activated protein kinase kinase kinase kinase 3; May play a role in the response to environmental stress. Appears to act upstream of the JUN N-terminal pathway (By similarity).	1.14361	3.28681	0.768756	1.52899	1.15244	NA	1.59652	1.11503	2.16535	NA	1.30731	-0.09	0.08	-0.42	-0.75	0.07	0.18
Ptms	0.3899	1.114	2.858	Q9D0J8	2	0.01301	0	2.943	2.772	3.833	0	2.625	1.169	0.9015	1.114	3.967	0.1655	0.479	1.896		Parathymosin; Parathymosin may mediate immune function by blocking the effect of prothymosin alpha which confers resistance to certain opportunistic infections.	0.517876	2.45	NA	NA	NA	NA	NA	NA	2.6887	NA	NA	-0.74	0.39	0.25	0.64	-0.58	-0.91
Atad1	0.3858	0.2439	0.6322	Q9D5T0	2	0.04972	0	0.1667	0.6322	1.237	0.8182	0.5693	0.1051	0.267	0.6712	0	0.1453	0.4192	0.2207		ATPase family AAA domain-containing protein 1; ATPase that plays a critical role in regulating the surface expression of AMPA receptors (AMPAR), thereby regulating synaptic plasticity and learning and memory. Required for NMDA- stimulated AMPAR internalization and inhibition of GRIA1 and GRIA2 recycling back to the plasma membrane; these activities are ATPase-dependent.	0.749878	3.10408	1.7563	0.796057	0.796875	0.613226	0.739874	4.27262	0.724916	3.54912	5	-0.7	0.26	-0.31	-0.72	1.01	-0.26
Jakmip1	0.3821	0.1087	0.2845	Q8BVL9	5	0.03757	0	0.3965	0.2845	0.5053	0.1133	0.2354	0.1087	0	0.06804	0.06858	0.4245	0.321	0		Janus kinase and microtubule interacting protein 1; Associates with microtubules and may play a role in the microtubule-dependent transport of the GABA-B receptor. May play a role in JAK1 signaling and regulate microtubule cytoskeleton rearrangements; Belongs to the JAKMIP family.	4.22625	1.21875	NA	NA	0.637776	0.693089	NA	0.734375	2.48538	1.125	0.804947	-0.41	-1.6	-1.6	NA	NA	NA
Sardh	0.3791	0.1383	0.3648	Q99LB7	2	0.006032	0	0	0.5799	0.2754	0	0.3648	0.1383	0.1023	0	0	0	0.2631	0		Sarcosine dehydrogenase, mitochondrial; Sarcosine dehydrogenase; Belongs to the GcvT family.	0.760186	1.24965	0.656776	NA	0.995506	0.516883	NA	5	1.23854	2.10429	0.815623	0.35	4.08	1.07	0.67	5.29	-2.73
Reep1	0.3785	0.1948	0.5147	Q8BGH4	2	0.004039	0	0.2362	0.8511	0.807	0.5147	0.3475	0	0.2977	0.1046	0	0.0755	0.2204	0.1948		Receptor expression-enhancing protein 1; Required for endoplasmic reticulum (ER) network formation, shaping and remodeling; it links ER tubules to the cytoskeleton. May also enhance the cell surface expression of odorant receptors (By similarity); Belongs to the DP1 family.	3.61714	1.12367	5	1.55082	2.3905	1.19704	1.32417	3.64886	1.19087	1.1836	2.1984	-3.71	-3.32	0.81	-3.52	-3.64	3.55
Trappc12	0.3749	0.6599	1.76	Q8K2L8	5	0.02133	4.271	1.028	1.623	0.7114	2.559	1.898	0.6599	0.8712	0.4174	1.783	0.4558	0.9661	0.5993		Trafficking protein particle complex subunit 12; Plays an important role in chromosome congression, kinetochore assembly and stability and controls the recruitment of CENPE to the kinetochores. May be involved in endoplasmic reticulum to Golgi apparatus trafficking at a very early stage.	0.516065	1.77918	1.05575	0.99955	NA	4.31408	NA	NA	4.28125	NA	NA	NA	NA	NA	0.84	-1.39	0.8
Rab27b	0.3717	0.3523	0.9478	Q99P58	2	0.01194	0	0	0.3836	0.9123	1	0.9834	0.3429	0.3523	0.1721	0.14	0.641	0.4112	0.6578		RAB27B, member RAS oncogene family; May be involved in targeting uroplakins to urothelial apical membranes.	1.86737	3.57079	1.36759	4.46693	2.06903	5	2.04231	1.56521	2.34057	NA	4.41551	NA	NA	NA	-0.49	-0.15	1.52
Actl6b	0.3704	0.1128	0.3045	Q99MR0	2	0.008479	0	0.1844	0.4888	0.4246	0	0.1799	0.2305	0.1784	0.1128	0.2333	0.06838	0.0998	0.09185		53 kDa BRG1-associated factor B; Involved in transcriptional activation and repression of select genes by chromatin remodeling (alteration of DNA-nucleosome topology). Component of SWI/SNF chromatin remodeling complexes that carry out key enzymatic activities, changing chromatin structure by altering DNA-histone contacts within a nucleosome in an ATP-dependent manner. Belongs to the neuron-specific chromatin remodeling complex (nBAF complex), as such plays a role in remodeling mononucleosomes in an ATP-dependent fashion, and is required for postmitotic neural development and dendritic outgrowth. During neural development a switch from a stem/progenitor to a postmitotic chromatin remodeling mechanism occurs as neurons exit the cell cycle and become committed to their adult state. The transition from proliferating neural stem/progenitor cells to postmitotic neurons requires a switch in subunit composition of the npBAF and nBAF complexes. As neural progenitors exit mitosis and differentiate into neurons, npBAF complexes which contain ACTL6A/BAF53A and PHF10/BAF45A, are exchanged for homologous alternative ACTL6B/BAF53B and DPF1/BAF45B or DPF3/BAF45C subunits in neuron-specific complexes (nBAF). The npBAF complex is essential for the self-renewal/proliferative capacity of the multipotent neural stem cells. The nBAF complex along with CREST plays a role regulating the activity of genes essential for dendrite growth. ACTL6B/BAF53B is not essential for assembly of the nBAF complex but is required for targeting the complex and CREST to the promoter of genes essential for dendritic growth.	1.07986	2.81869	NA	NA	0.867304	NA	NA	NA	5	0.375	0.704815	-0.54	-0.36	-2.89	-0.51	-2.54	0.51
Rabep1	0.3675	0.7993	2.175	O35551	10	0.02868	2.9	2.596	2.231	0.8123	2.119	1.197	0.7993	1.148	0.7945	1.375	0.6695	1.796	0.7704		Rabaptin, RAB GTPase binding effector protein 1; Rab effector protein acting as linker between gamma- adaptin, RAB4A and RAB5A. Involved in endocytic membrane fusion and membrane trafficking of recycling endosomes. Involved in KCNH1 channels trafficking to and from the cell membrane. Stimulates RABGEF1 mediated nucleotide exchange on RAB5A.	1.64549	2.55877	1.13647	5	1.25352	1.8062	1.80719	0.938085	2.69348	NA	1.7494	-0.14	-0.94	-0.26	-0.23	0.08	0.95
Prom1	0.3642	0.1887	0.5179	O54990	2	0.003941	0	0	0.5179	0	0.4238	1.177	0.04396	0	0	0.1158	0	0.2615	0.8444		Prominin-like protein 1; May play a role in cell differentiation, proliferation and apoptosis. Binds cholesterol in cholesterol-containing plasma membrane microdomains and may play a role in the organization of the apical plasma membrane in epithelial cells. During early retinal development acts as a key regulator of disk morphogenesis. Involved in regulation of MAPK and Akt signaling pathways. In neuroblastoma cells suppresses cell differentiation such as neurite outgrowth in a RET-dependent manner.	2.96637	2.27452	4.36233	1.78708	5	1.50977	1.8733	2.32877	2.93796	1.14529	5	-0.97	1.33	0.75	-0.42	1.42	-3.29
Supt5h	0.3533	0.1353	0.3829	O55201	4	0.04295	0	0.4028	0.0504	0	0.3629	0.6211	0.1061	0.1932	0	0.3433	0.06011	0.06028	0.1644		DRB sensitivity-inducing factor large subunit; Component of the DRB sensitivity-inducing factor complex (DSIF complex), which regulates mRNA processing and transcription elongation by RNA polymerase II. DSIF positively regulates mRNA capping by stimulating the mRNA guanylyltransferase activity of RNGTT/CAP1A. DSIF also acts cooperatively with the negative elongation factor complex (NELF complex) to enhance transcriptional pausing at sites proximal to the promoter. Transcriptional pausing may facilitate the assembly of an elongation competent RNA polymerase II complex. DSIF and NELF promote pausing by inhibition of the transcription elongation factor TFIIS/S-II. TFIIS/S-II binds to RNA polymerase II at transcription pause sites and stimulates the weak intrinsic nuclease activity of the enzyme. Cleavage of blocked transcripts by RNA polymerase II promotes the resumption of transcription from the new 3' terminus and may allow repeated attempts at transcription through natural pause sites (By similarity); Belongs to the SPT5 family.	0.928739	2.03288	NA	NA	1.48694	NA	NA	0.615396	4.67366	NA	0.883026	-0.43	-1.21	-0.38	0.38	-0.9	0.22
Cacna1e	0.3496	0.6779	1.939	Q61290	12	0.04375	0	0.466	1.939	0.9737	5.273	3.746	0.6779	1.159	0	0.007	1.835	0.2431	0		Calcium channel, voltage-dependent, R type, alpha 1E subunit; Voltage-sensitive calcium channels (VSCC) mediate the entry of calcium ions into excitable cells and are also involved in a variety of calcium-dependent processes, including muscle contraction, hormone or neurotransmitter release, gene expression, cell motility, cell division and cell death. The isoform alpha-1E gives rise to R-type calcium currents. R-type calcium channels belong to the 'high-voltage activated' (HVA) group and are blocked by nickel, and partially by omega-agatoxin-IIIA (omega-Aga-IIIA). They are however insensitive to dihydropyridines (DHP), omega- conotoxin-GVIA (omega-CTx-GVIA), and omega-agatoxin-IVA (omega- Aga-IVA). Calcium channels containing alpha-1E subunit could be involved in the modulation of firing patterns of neurons which is important for information processing.	1.57711	1.53865	1.51945	0.930122	1.75931	0.879418	1.12421	1.43576	1.69146	NA	4.73842	-2.91	-2.01	-3.32	0.12	-0.25	-0.12
Polr2b	0.3392	0.1554	0.458	Q8CFI7	2	0.04767	0	0	0.5514	0	0.458	0.0727	0.05846	0.4053	0.2425	0.06258	0	0.06826	0.4015		DNA-directed RNA polymerase II 140 kDa polypeptide; DNA-dependent RNA polymerase catalyzes the transcription of DNA into RNA using the four ribonucleoside triphosphates as substrates. Second largest component of RNA polymerase II which synthesizes mRNA precursors and many functional non-coding RNAs. Proposed to contribute to the polymerase catalytic activity and forms the polymerase active center together with the largest subunit. Pol II is the central component of the basal RNA polymerase II transcription machinery. It is composed of mobile elements that move relative to each other. RPB2 is part of the core element with the central large cleft, the clamp element that moves to open and close the cleft and the jaws that are thought to grab the incoming DNA template (By similarity).	1.51012	2.30403	0.538783	NA	0.981612	NA	NA	1.11587	4.68852	NA	0.692725	-0.21	0.04	0.59	0.18	-0.98	-0.18
Yes1	0.3383	0.1269	0.3752	Q04736	2	0.005122	0	0.3752	2.152	0	0	0.1134	0.154	0.1841	0.1269	0.1017	0.05214	0.1725	0.09333		Yamaguchi sarcoma viral (v-yes) oncogene homolog 1; Non-receptor protein tyrosine kinase that is involved in the regulation of cell growth and survival, apoptosis, cell-cell adhesion, cytoskeleton remodeling, and differentiation. Stimulation by receptor tyrosine kinases (RTKs) including EGRF, PDGFR, CSF1R and FGFR leads to recruitment of YES1 to the phosphorylated receptor, and activation and phosphorylation of downstream substrates. Upon EGFR activation, promotes the phosphorylation of PARD3 to favor epithelial tight junction assembly. Participates in the phosphorylation of specific junctional components such as CTNND1 by stimulating the FYN and FER tyrosine kinases at cell-cell contacts. Upon T-cell stimulation by CXCL12, phosphorylates collapsin response mediator protein 2/DPYSL2 and induces T-cell migration. Participates in CD95L/FASLG signaling pathway and mediates AKT-mediated cell migration. Plays a role in cell cycle progression by phosphorylating the cyclin dependent kinase 4/CDK4 thus regulating the G1 phase. Also involved in G2/M progression and cytokinesis (By similarity).	5	4.62134	0.750899	0.824378	1.26938	4.09687	0.622048	1.64494	2.23941	NA	5	-4.04	1.11	0.82	-2.25	2.17	1.3
Slc25a23	0.3334	0.4087	1.226	Q6GQS1	2	0.02324	0	0	0.5459	1.096	1.58	1.356	0.4261	0.347	0.3913	0	0.3704	1.026	0.9111		Solute carrier family 25 (mitochondrial carrier; phosphate carrier), member 23; Calcium-dependent mitochondrial solute carrier. Mitochondrial solute carriers shuttle metabolites, nucleotides, and cofactors through the mitochondrial inner membrane. May act as a ATP-Mg/Pi exchanger that mediates the transport of Mg-ATP in exchange for phosphate, catalyzing the net uptake or efflux of adenine nucleotides into or from the mitochondria. Acts as a regulator of mitochondrial calcium uptake via interaction with MCU and MICU1.	NA	2.43705	0.978023	NA	0.716151	NA	NA	5	2.27517	1.08405	1.06477	-3.4	0.28	-0.34	-1.64	0.57	0.44
Ddx19a	0.3242	0.2529	0.7802	Q61655	3	0.04688	0	0	0.2754	0.9825	1.14	0.5779	0.4216	0.175	0.1516	0.3308	0	0.1725	1.593		Eukaryotic translation initiation factor 4A-related sequence 1; ATP-dependent RNA helicase involved in mRNA export from the nucleus. Rather than unwinding RNA duplexes, DDX19 functions as a remodeler of ribonucleoprotein particles, whereby proteins bound to nuclear mRNA are dissociated and replaced by cytoplasmic mRNA binding proteins (By similarity).	0.853346	2.46285	NA	NA	0.511338	NA	NA	0.837682	4.12527	NA	NA	-0.04	-0.28	0.44	-0.14	0.05	0.32
Lin7a	0.322	2.817	8.747	Q8JZS0	3	0.02778	16.68	13.76	4.31	5.535	11.96	5.015	3.069	1.125	2.717	2.817	2.336	6.547	10.07		Mammalian lin-seven protein 1; Plays a role in establishing and maintaining the asymmetric distribution of channels and receptors at the plasma membrane of polarized cells. Forms membrane-associated multiprotein complexes that may regulate delivery and recycling of proteins to the correct membrane domains. The tripartite complex composed of LIN7 (LIN7A, LIN7B or LIN7C), CASK and APBA1 may have the potential to couple synaptic vesicle exocytosis to cell adhesion in brain. Ensures the proper localization of GRIN2B (subunit 2B of the NMDA receptor) to neuronal postsynaptic density and may function in localizing synaptic vesicles at synapses where it is recruited by beta-catenin and cadherin. Required to localize Kir2 channels, GABA transporter (SLC6A12) and EGFR/ERBB1, ERBB2, ERBB3 and ERBB4 to the basolateral membrane of epithelial cells.	1.06041	2.84138	0.553188	NA	0.889313	NA	NA	0.28125	1.903	NA	5	-1.11	-1.01	0.01	-2.28	1.37	1.14
Sec14l2	0.3025	0.2005	0.663	Q99J08	3	0.004989	0	0	0.6565	1	0	0.663	0.6352	0.1879	0.1594	0	0.09288	0.2132	0.637		Alpha-tocopherol-associated protein; Carrier protein. Binds to some hydrophobic molecules and promotes their transfer between the different cellular sites. Binds with high affinity to alpha-tocopherol. Also binds with a weaker affinity to other tocopherols and to tocotrienols. May have a transcriptional activatory activity via its association with alpha-tocopherol. Probably recognizes and binds some squalene structure, suggesting that it may regulate cholesterol biosynthesis by increasing the transfer of squalene to a metabolic active pool in the cell (By similarity).	0.737511	4.58815	0.771517	NA	0.843348	NA	NA	0.77876	4.27349	0.551322	0.963047	-1.42	1.47	2.76	-1.44	2.83	1.44
Fam49a	0.2935	0.5228	1.781	Q8BHZ0	3	0.03295	0.703	1.667	0.5489	3.07	1.895	2.465	0.5228	1.587	0.08174	0.8042	0.8291	0.02008	0.05237		Family with sequence similarity 49, member A; Belongs to the FAM49 family.	0.75	1.40625	NA	NA	NA	0.633398	NA	NA	0.75	0.75	NA	-1.24	-1.93	-1.32	-1.36	0.68	0.22
Nedd8	0.2413	0.2678	1.11	P29595	2	0.02496	0	0	0.4736	1.465	0.7552	2.193	0	0.2167	0.1493	0.1108	0.6809	0.319	1.415		Neural precursor cell expressed developmentally down-regulated protein 8; Ubiquitin-like protein which plays an important role in cell cycle control and embryogenesis. Covalent attachment to its substrates requires prior activation by the E1 complex UBE1C- APPBP1 and linkage to the E2 enzyme UBE2M. Attachment of NEDD8 to cullins activates their associated E3 ubiquitin ligase activity, and thus promotes polyubiquitination and proteasomal degradation of cyclins and other regulatory proteins.	1.94989	4.52096	1.49783	1.39228	1.49314	1.05261	1.73394	1.65617	5	0.816188	1.65494	0.19	-0.29	-0.78	-0.11	-0.23	0.45
Pbdc1	0.2388	0.2977	1.246	Q9D0B6	5	0.00555	0	0	1.246	1.281	0.5126	0	0	0.3511	0.2338	0.2442	0.0792	0.475	0.7356		Polysaccharide biosynthesis domain containing 1	1.78125	0.75	NA	NA	NA	NA	NA	NA	1.65122	NA	NA	NA	NA	NA	0.36	-1.05	-0.33
Dnm1l	0.2337	13.52	57.83	Q8K1M6	22	0.01065	20.21	18.87	95.44	13.07	107	100.1	14.61	13.79	13.52	12.33	10.94	13.37	14.67		Dynamin family member proline-rich carboxyl-terminal domain less; Functions in mitochondrial and peroxisomal division. Mediates membrane fission through oligomerization into membrane- associated tubular structures that wrap around the scission site to constrict and sever the mitochondrial membrane through a GTP hydrolysis-dependent mechanism. Through its function in mitochondrial division, ensures the survival of at least some types of postmitotic neurons, including Purkinje cells, by suppressing oxidative damage. Required for normal brain development, including that of cerebellum. Facilitates developmentally regulated apoptosis during neural tube formation. Required for a normal rate of cytochrome c release and caspase activation during apoptosis; this requirement may depend upon the cell type and the physiological apoptotic cues. Plays an important role in mitochondrial fission during mitosis. Required for formation of endocytic vesicles. Proposed to regulate synaptic vesicle membrane dynamics through association with BCL2L1 isoform Bcl-X(L) which stimulates its GTPase activity in synaptic vesicles; the function may require its recruitment by MFF to clathrin-containing vesicles. Required for programmed necrosis execution.	5	5	4.56953	1.60494	1.8636	4.29562	2.22287	5	2.40977	4.44295	4.39579	-0.83	0.44	-0.82	-2.94	0.83	-0.1
Mgst3	0.2331	1.405	6.028	Q9CPU4	2	0.02139	0	1.206	8.328	9.737	6.028	5.595	0.3395	1.576	9.224	1.033	2.575	1.405	0.603		Microsomal glutathione S-transferase 3; Also functions as a glutathione peroxidase.	0.651304	1.14762	3.55526	NA	1.32931	NA	0.28125	1.62795	3.22605	1.31266	0.787334	-2.31	-5.65	-6.72	2.24	-2.61	-2.5
Rock1	0.2309	0.06831	0.2959	P70335	6	0.003992	0	0.3596	0.1356	0.2526	0.3392	0	0.006588	0.06477	0	0.1567	0	0.07186	0		Rho-associated, coiled-coil-containing protein kinase 1; Protein kinase which is a key regulator of actin cytoskeleton and cell polarity. Involved in regulation of smooth muscle contraction, actin cytoskeleton organization, stress fiber and focal adhesion formation, neurite retraction, cell adhesion and motility via phosphorylation of DAPK3, GFAP, LIMK1, LIMK2, MYL9/MLC2, PFN1 and PPP1R12A. Phosphorylates FHOD1 and acts synergistically with it to promote SRC-dependent non-apoptotic plasma membrane blebbing. Required for centrosome positioning and centrosome-dependent exit from mitosis. Plays a role in terminal erythroid differentiation. Promotes keratinocyte terminal differentiation (By similarity). Phosphorylates JIP3 and regulates the recruitment of JNK to JIP3 upon UVB-induced stress. Acts as a suppressor of inflammatory cell migration by regulating PTEN phosphorylation and stability. Acts as a negative regulator of VEGF-induced angiogenic endothelial cell activation. Involved in osteoblast compaction through the fibronectin fibrillogenesis cell-mediated matrix assembly process, essential for osteoblast mineralization. May regulate closure of the eyelids and ventral body wall by inducing the assembly of actomyosin bundles.	5	3.75222	1.68481	1.65074	2.35841	3.70226	1.51338	2.41074	3.19635	0.908075	5	0.36	0.24	1.22	0.05	-0.3	1.68
Trappc9	0.2234	0.06993	0.3131	Q3U0M1	2	0.000187	0	0.4326	0.3131	0.3202	0.2937	0.1959	0.02473	0	0	0	0	0.1996	0.06993		Trafficking protein particle complex subunit 9; Functions as an activator of NF-kappa-B through increased phosphorylation of the IKK complex. May function in neuronal cells differentiation. May play a role in vesicular transport from endoplasmic reticulum to Golgi.	0.956741	2.01733	3.4104	1.16451	1.0464	3.59082	0.576962	NA	2.13082	NA	0.813989	-0.42	-0.08	-0.15	-0.28	-0.19	0.47
Slc6a3	0.2219	0.1392	0.627	Q61327	2	0.04846	0.8207	0.07518	0	0	0.5147	0.7394	0.2293	0.6174	0.09909	0.1392	0	0	0.00963		Solute carrier family 6 (neurotransmitter transporter, dopamine), member 3; Amine transporter. Terminates the action of dopamine by its high affinity sodium-dependent reuptake into presynaptic terminals; Belongs to the sodium:neurotransmitter symporter (SNF) (TC 2.A.22) family. SLC6A3 subfamily.	0.932097	1.1272	1.15766	NA	1.52134	NA	0.826509	1.32152	1.38625	0.2097	4.65508	NA	NA	NA	NA	NA	NA
Prex1	0.1811	0.07397	0.4085	Q69ZK0	4	0.04977	0.478	0	0.4085	0.1254	0	0	0	0.3356	0.07397	0	0	0.01094	0		Phosphatidylinositol 3,4,5-trisphosphate-dependent Rac exchanger 1 protein; Functions as a RAC guanine nucleotide exchange factor (GEF), which activates the Rac proteins by exchanging bound GDP for free GTP. Its activity is synergistically activated by phosphatidylinositol 3,4,5-trisphosphate and the beta gamma subunits of heterotrimeric G protein. May function downstream of heterotrimeric G proteins in neutrophils (By similarity).	1.88029	5	0.771161	1.09211	1.42631	0.867771	0.938181	1.0415	3.08227	NA	5	0.99	0.24	0.32	0.19	1.69	-0.19
Ipo4	0.1809	0.05038	0.2784	Q8VI75	3	0.0494	0.1337	0.8794	0	0	0.351	0.2058	0.4879	0.05038	0.0132	0	0.009202	0.2228	0		Ran-binding protein 4; Functions in nuclear protein import as nuclear transport receptor. Serves as receptor for nuclear localization signals (NLS) in cargo substrates. Is thought to mediate docking of the importin/substrate complex to the nuclear pore complex (NPC) through binding to nucleoporin and the complex is subsequently translocated through the pore by an energy requiring, Ran- dependent mechanism. At the nucleoplasmic side of the NPC, Ran binds to the importin, the importin/substrate complex dissociates and importin is re-exported from the nucleus to the cytoplasm where GTP hydrolysis releases Ran. The directionality of nuclear import is thought to be conferred by an asymmetric distribution of the GTP- and GDP-bound forms of Ran between the cytoplasm and nucleus (By similarity). Mediates the nuclear import of RPS3A. Acts as chaperone for exposed basic domains.	1.00511	2.46024	0.509187	NA	NA	NA	NA	1.27774	4.51112	0.231385	0.543368	-0.66	-1.04	-0.4	-0.5	-0.36	0.65
Mtatp8	0.1789	0.6576	3.675	P03930	2	0.007337	0	0	1.66	3.974	3.825	3.524	0	0.3826	0.4068	0.9083	2.154	3.353	0.3007		Mitochondrially encoded ATP synthase 8; Mitochondrial membrane ATP synthase (F(1)F(0) ATP synthase or Complex V) produces ATP from ADP in the presence of a proton gradient across the membrane which is generated by electron transport complexes of the respiratory chain. F-type ATPases consist of two structural domains, F(1) - containing the extramembraneous catalytic core and F(0) - containing the membrane proton channel, linked together by a central stalk and a peripheral stalk. During catalysis, ATP synthesis in the catalytic domain of F(1) is coupled via a rotary mechanism of the central stalk subunits to proton translocation. Part of the complex F(0) domain. Minor subunit located with subunit a in the membrane (By similarity).	0.992274	1.42833	0.844484	NA	3.27737	NA	0.548361	5	1.83017	0.588741	0.987501	NA	NA	NA	NA	NA	NA
Tbca	0.1107	0.2114	1.91	P48428	4	0.01791	1.522	3.468	2.188	0.9123	1.762	2.058	3.204	0	0.2114	0	0.1963	1.321	0.1119		Tubulin-specific chaperone A; Tubulin-folding protein; involved in the early step of the tubulin folding pathway; Belongs to the TBCA family.	5	3.97905	NA	NA	NA	NA	NA	1.60378	4.32924	NA	NA	0.67	-1.24	-0.39	0.46	-0.22	-0.46
Cntnap4	0.09305	0.1197	1.286	Q99P47	2	0.005068	0	1.34	1.489	1.035	0	1.232	0	0.09356	0.6804	0.1458	0.01932	0.03768	1.311		Contactin associated protein-like 4; Presynaptic protein involved in both dopaminergic synaptic transmission and GABAergic system, thereby participating in the structural maturation of inhibitory interneuron synapses. Involved in the dopaminergic synaptic transmission by attenuating dopamine release through a presynaptic mechanism. Also participates in the GABAergic system.	0.835309	NA	NA	NA	1.93101	NA	NA	NA	0.707782	0.375	5	0.15	-0.86	-1.91	0.48	-0.55	-0.48
Chl1	0.06341	0.1513	2.386	P70232	4	0.0108	0	0.1489	2.48	2.386	0	0	0.0977	3.292	0.06393	0	0	0.1513	0.1881		Cell adhesion molecule with homology to L1CAM; Extracellular matrix and cell adhesion protein that plays a role in nervous system development and in synaptic plasticity. Both soluble and membranous forms promote neurite outgrowth of cerebellar and hippocampal neurons and suppress neuronal cell death. Plays a role in neuronal positioning of pyramidal neurons as well as in regulation of both the number of interneurons and the efficacy of GABAergic synapses. May play a role in regulating cell migration in nerve regeneration and cortical development. Potentiates integrin-dependent cell migration towards extracellular matrix proteins. Recruits ANK3 to the plasma membrane; Belongs to the immunoglobulin superfamily. L1/neurofascin/NgCAM family.	1.16837	NA	1.21875	NA	3.74919	NA	NA	NA	0.898482	0.375	5	-5.25	3.19	-5.58	-1.59	-0.32	0.32
Dgkz	0.04871	0.02374	0.4874	Q80UP3	3	0.003457	2.32	0.01043	1.483	0.3263	0.435	0.5397	0.004272	0	0	0.01358	0.04245	0.03389	0		Diacylglycerol kinase zeta; Displays a strong preference for 1,2-diacylglycerols over 1,3-diacylglycerols, but lacks substrate specificity among molecular species of long chain diacylglycerols. Regulates RASGRP1 activity (By similarity).	0.912575	4.43623	0.557181	0.842502	0.691406	NA	0.510826	NA	4.52559	0.528405	3.46913	1.34	-0.95	-0.37	1.84	-1.16	-1.38
Echdc1	0.01045	0.5913	56.61	Q9D9V3	2	0.03467	191.6	59.36	53.86	0.2456	0	0	0.5913	0	0	29.5	0.05413	0.4511	40.67		Enoyl-CoA hydratase domain-containing protein 1; Decarboxylases ethylmalonyl-CoA decarboxylase, a potentially toxic metabolite, to form butyryl-CoA, suggesting it might be involved in metabolite proofreading. Also has methylmalonyl-CoA decarboxylase activity at lower level; Belongs to the enoyl-CoA hydratase/isomerase family.	0.722432	5	NA	NA	1.20465	0.610683	0.53504	0.557302	1.23401	NA	1.02324	-0.55	0.63	0.4	-1.18	2.51	0.92
Tfrc	-	-	0.77	Q62351	5	-	1.863	0.9787	0.6626	0.1447	0.8252	0.7147	0	0	0	0	0	0	0		Transferrin receptor protein 1; Cellular uptake of iron occurs via receptor-mediated endocytosis of ligand-occupied transferrin receptor into specialized endosomes. Endosomal acidification leads to iron release. The apotransferrin-receptor complex is then recycled to the cell surface with a return to neutral pH and the concomitant loss of affinity of apotransferrin for its receptor. Transferrin receptor is necessary for development of erythrocytes and the nervous system (By similarity). Upon stimulation, positively regulates T and B cell proliferation through iron uptake; Belongs to the peptidase M28 family. M28B subfamily.	2.62534	3.14547	2.49941	5	5	2.739	2.91905	4.53876	4.57947	1.58916	5	-1.06	-2.71	0.87	0.02	-0.43	-0.02
Pigs	-	-	0.1481	Q6PD26	2	-	0.05501	0	0.1483	0.3053	0	0.1479	0	0	0	0	0	0	0		Phosphatidylinositol glycan anchor biosynthesis, class S; Component of the GPI transamidase complex. Essential for transfer of GPI to proteins, particularly for formation of carbonyl intermediates (By similarity); Belongs to the PIGS family.	0.84375	0.84375	5	NA	NA	NA	NA	NA	NA	NA	1.6875	0.56	-1.95	-0.64	-0.6	0.39	0.23
Usp54	-	-	3.156	Q8BL06	2	-	7.61	0	0.1848	0	2.825	3.487	0	0	0	0	0	0	0		Inactive ubiquitin carboxyl-terminal hydrolase 54; Has no peptidase activity.	0.938959	1.29687	NA	NA	NA	NA	NA	1.29687	2.28583	NA	NA	-0.36	-0.1	0.76	-0.5	3.22	0.06
Plxnb2		0.1239	-	B2RXS4	2	-	0	0	0	0	0	0	0	0.1602	0.05571	0	0.1117	0.1361	0		Plexin B2; Cell surface receptor for SEMA4C, SEMA4D and SEMA4G that plays an important role in cell-cell signaling. Binding to class 4 semaphorins promotes downstream activation of RHOA and phosphorylation of ERBB2 at 'Tyr-1248'. Required for normal differentiation and migration of neuronal cells during brain corticogenesis and for normal embryonic brain development. Regulates the migration of cerebellar granule cells in the developing brain. Plays a role in RHOA activation and subsequent changes of the actin cytoskeleton. Plays a role in axon guidance, invasive growth and cell migration. May modulate the activity of RAC1 and CDC42. Down-regulates macrophage migration in wound- healing assays (in vitro); Belongs to the plexin family.	1.47425	0.92452	0.804655	0.664705	3.82028	NA	NA	0.986755	1.22164	0.28125	5	0.47	-0.06	-0.86	0.73	0.01	-0.38
Bcat2		0.1777	-	O35855	2	-	0	0	0	0	0	0	0.1051	0.1326	0	0.2625	0.2228	0	0		Branched-chain-amino-acid aminotransferase, mitochondrial; Catalyzes the first reaction in the catabolism of the essential branched chain amino acids leucine, isoleucine, and valine. May also function as a transporter of branched chain alpha-keto acids.	1.20138	2.51696	0.815854	NA	1.24249	NA	0.935791	5	4.2964	1.08527	1.30659	3.16	-0.02	0.11	1.91	0.56	-1.64
Entpd2		0.2794	-	O55026	2	-	0	0	0	0	0	0	0.4947	0.3902	0.2128	0.2958	0.263	0	0.263		Ectonucleoside triphosphate diphosphohydrolase 2; In the nervous system, could hydrolyze ATP and other nucleotides to regulate purinergic neurotransmission. Hydrolyzes ADP only to a marginal extent (By similarity).	1.44592	1.02373	1.21425	NA	5	0.634922	NA	1.07536	1.33668	0.375	5	NA	NA	NA	-0.45	3.81	0.16
Nid2		0.09573	-	O88322	2	-	0	0	0	0	0	0	0.2473	0.0572	0	0	0.09573	0	0		Entactin-2; Cell adhesion glycoprotein. Might be involved in osteoblast differentiation. It probably has a role in cell- extracellular matrix interactions.	1.5074	0.693556	0.844977	NA	5	0.597374	0.889189	0.7434	1.20144	NA	4.68423	0.11	5.46	0.84	-1.08	0.5	0.28
Ighm		0.3227	-	P01872	2	-	0	0	0	0	0	0	0.217	0.3227	0	0	0	0	0.9185		Immunoglobulin Heavy Constant Mu	NA	NA	NA	NA	NA	NA	NA	NA	NA	NA	NA	NA	NA	NA	-4.83	-5.01	4.79
Ace		2.558	-	P09470	5	-	0	0	0	0	0	0	2.417	2.86	0	2.558	0	0	0		Angiotensin I converting enzyme (peptidyl-dipeptidase A) 1; Converts angiotensin I to angiotensin II by release of the terminal His-Leu, this results in an increase of the vasoconstrictor activity of angiotensin. Also able to inactivate bradykinin, a potent vasodilator. Has also a glycosidase activity which releases GPI-anchored proteins from the membrane by cleaving the mannose linkage in the GPI moiety. This GPIase activity seems to be crucial for the egg-binding ability of the sperm; Belongs to the peptidase M2 family.	2.50661	2.6099	2.55702	4.33135	4.69104	2.06791	4.45523	2.60255	2.68775	1.91986	5	NA	NA	NA	-0.87	0.71	1.73
Lynx1		0.5014	-	P0DP60	3	-	0	0	0	0	0	0	0	0.3864	0.6164	0	0.8291	0.03549	0		Ly-6/neurotoxin-like protein 1; Acts in different tissues through interaction to nicotinic acetylcholine receptors (nAChRs). The proposed role as modulator of nAChR activity seems to be dependent on the nAChR subtype and stoichiometry, and to involve an effect on nAChR trafficking and its cell surface expression, and on single channel properties of the nAChR inserted in the plasma membrane.Modulates functional properties of nicotinic acetylcholine receptors (nAChRs) to prevent excessive excitation, and hence neurodegeneration. Enhances desensitization by increasing both the rate and extent of desensitization of alpha- 4:beta-2-containing nAChRs and slowing recovery from desensitization. Promotes large amplitude ACh-evoked currents through alpha-4:beta-2 nAChRs. Is involved in regulation of the nAChR pentameric assembly in the endoplasmic reticulum. Shifts stoichiometry from high sensitivity alpha-4(2):beta-2(3) to low sensitivity alpha-4(3):beta-2(2) nAChR. In vitro modulates alpha-3:beta-4-containing nAChRs. Reduces cell surface expression of (alpha-3:beta- 4)(2):beta-4 and (alpha-3:beta-4)(2):alpha-5 nAChRs suggesting an interaction with nAChR alpha-3(-):(+)beta-4 subunit interfaces and an allosteric mode. Corresponding single channel effects characterized by decreased unitary conductance, altered burst proportions and enhanced desensitization/inactivation seem to depend on nAChR alpha:alpha subunit interfaces and are greater in (alpha-3:beta-2)(2):alpha-3 when compared to (alpha-3:beta- 2)(2):alpha-5 nAChRs (By similarity). Prevents plasticity in the primary visual cortex late in life.	NA	NA	3	NA	2.8125	NA	NA	NA	NA	NA	5	NA	NA	NA	NA	NA	NA
Tmsb4x		0.6565	-	P20065	4	-	0	0	0	0	0	0	0.6565	0	0	0.7258	0.2595	0.00384	0.7385		Thymosin, beta 4, X chromosome; Plays an important role in the organization of the cytoskeleton. Binds to and sequesters actin monomers (G actin) and therefore inhibits actin polymerization.	5	5	1.15981	1.05456	2.5617	0.7591	1.01015	1.53881	5	0.575488	1.85014	1.85	-2.73	0.25	3.06	-2.32	-1.42
Lrpap1		0.3781	-	P55302	3	-	0	0	0	0	0	0	0	0	0.3781	0	0	0.4271	0.07481		Low density lipoprotein receptor-related protein associated protein 1; Molecular chaperone for LDL receptor-related proteins that may regulate their ligand binding activity along the secretory pathway.	0.833487	0.766366	4.5934	4	3.12909	4.1831	0.95891	1.02486	0.873227	NA	4.20567	1	-0.11	0.98	-0.07	0.51	-0.37
G3bp1		0.24	-	P97855	2	-	0	0	0	0	0	0	0	0.7159	0	0.24	0.1413	0	0		GTPase activating protein (SH3 domain) binding protein 1; May be a regulated effector of stress granule assembly. Phosphorylation-dependent sequence-specific endoribonuclease in vitro. Cleaves exclusively between cytosine and adenine and cleaves MYC mRNA preferentially at the 3'-UTR. ATP- and magnesium- dependent helicase. Unwinds preferentially partial DNA and RNA duplexes having a 17 bp annealed portion and either a hanging 3' tail or hanging tails at both 5'- and 3'-ends. Unwinds DNA/DNA, RNA/DNA, and RNA/RNA substrates with comparable efficiency. Acts unidirectionally by moving in the 5' to 3' direction along the bound single-stranded DNA.	1.90322	4.70671	1.70296	1.54952	1.48281	1.30344	1.42207	1.55009	4.16883	0.838893	1.53939	0.34	-1.16	0.68	-0.63	-0.79	0.41
Aqp1		0.7892	-	Q02013	2	-	0	0	0	0	0	0	0.7892	1.621	0	0.2967	0	0	0		Water channel protein for red blood cells and kidney proximal tubule; Forms a water-specific channel that provides the plasma membranes of red cells and kidney proximal tubules with high permeability to water, thereby permitting water to move in the direction of an osmotic gradient.	2.23481	1.96141	1.70918	1.57519	5	1.37022	1.57417	1.8951	4.42504	0.895684	5	NA	NA	NA	NA	NA	NA
Dact3		0.05128	-	Q0PHV7	2	-	0	0	0	0	0	0	0	0.08258	0.03767	0	0.05128	0	0		Dapper homolog 3, antagonist of beta-catenin (xenopus); May be involved in regulation of intracellular signaling pathways during development. Specifically thought to play a role in canonical and/or non-canonical Wnt signaling pathways through interaction with DSH (Dishevelled) family proteins (By similarity); Belongs to the dapper family.	0.651326	1.35938	NA	NA	0.812002	NA	0.55549	0.28125	2.60105	NA	0.696098	-3.12	-0.42	-0.13	NA	NA	NA
Pitpnm3		0.2626	-	Q3UHE1	2	-	0	0	0	0	0	0	0.103	0.3182	0.2626	0	0.2356	0	0.5548		Phosphatidylinositol transfer protein, membrane-associated 3; Catalyzes the transfer of phosphatidylinositol and phosphatidylcholine between membranes (in vitro). Binds calcium ions (By similarity); Belongs to the PtdIns transfer protein family. PI transfer class IIA subfamily.	1.02336	2.50285	0.657593	NA	1.41571	0.772238	NA	1.03807	2.03385	0.375	1.39972	NA	NA	NA	NA	NA	NA
Mrs2		0.2548	-	Q5NCE8	2	-	0	0	0	0	0	0	0	0	0.2548	0	0	0.3373	0.2163		MRS2 magnesium homeostasis factor homolog (S. cerevisiae); Magnesium transporter that mediates the influx of magnesium into the mitochondrial matrix. Required for normal expression of the mitochondrial respiratory complex I subunits.	1.23326	2.62125	1.32879	1.16269	1.10224	1.05722	1.29938	4.69731	1.42101	NA	1.21478	NA	NA	NA	NA	NA	NA
Lamb2		0.2263	-	Q61292	4	-	0	0	0	0	0	0	0	0.09129	0.5068	0	0.3476	0.105	0		Laminin-11 subunit beta; Binding to cells via a high affinity receptor, laminin is thought to mediate the attachment, migration and organization of cells into tissues during embryonic development by interacting with other extracellular matrix components.	0.729205	1.42023	NA	NA	5	NA	0.740919	1.16301	1.28635	NA	2.37018	-1.44	5.27	1.36	-0.56	3.77	-0.53
Glg1		0.1977	-	Q61543	2	-	0	0	0	0	0	0	1.214	0	0.03539	0.36	0	0.03317	0		Golgi sialoglycoprotein MG-160; Binds fibroblast growth factor (By similarity). Binds E- selectin (cell-adhesion lectin on endothelial cells mediating the binding of neutrophils).	3.56302	1.56385	1.59796	0.911115	5	5	0.964431	1.47131	1.21881	0.671875	3.75869	0.47	0.06	0.03	-0.31	0.09	-0.06
Gba2		0.1114	-	Q69ZF3	2	-	0	0	0	0	0	0	0	0	0	0.1042	0.1581	0.1186	0.06563		Non-lysosomal glucosylceramidase; Non-lysosomal glucosylceramidase that catalyzes the conversion of glucosylceramide (GlcCer) to free glucose and ceramide. Involved in sphingomyelin generation and prevention of glycolipid accumulation. May also catalyze the hydrolysis of bile acid 3-O-glucosides, however, the relevance of such activity is unclear in vivo. Plays a role in central nevous system development (By similarity). Required for proper formation of motor neuron axons (By similarity).	0.96762	5	5	1.30245	0.838326	5	2.14901	1.31959	1.30411	0.548904	1.19434	-0.64	-0.94	-0.38	0.64	-0.38	0.38
Larp4b		0.03027	-	Q6A0A2	2	-	0	0	0	0	0	0	0	0.04091	0.01963	0	0.06581	0.01561	0		La ribonucleoprotein domain family, member 4B; Stimulates mRNA translation.	0.57005	4	NA	NA	0.637005	NA	NA	NA	4.65749	NA	NA	0.54	-0.33	-0.07	-0.12	-0.87	-0.71
Fastkd1		0.4387	-	Q6DI86	2	-	0	0	0	0	0	0	0	0.4242	0.4749	0.2117	0.4387	0.6188	0		FAST kinase domain-containing protein 1, mitochondrial; FAST kinase domains 1	NA	0.890625	NA	NA	NA	0.187912	NA	4.48966	1.28456	0.46875	0.281876	NA	NA	NA	NA	NA	NA
Ralgapa1		0.2432	-	Q6GYP7	3	-	0	0	0	0	0	0	0	0.2432	0.3886	0	0.05043	0	0		Ral GTPase activating protein, alpha subunit 1; Catalytic subunit of the heterodimeric RalGAP1 complex which acts as a GTPase activator for the Ras-like small GTPases RALA and RALB (By similarity). May interact with the HLH region of TCF3/isoform E12.	NA	2.02692	NA	NA	0.328125	NA	NA	0.59375	5	0.943795	0.821258	-2.63	-0.36	-1.15	-1.53	-0.18	1.1
Rimbp2		0.4644	-	Q80U40	3	-	0	0	0	0	0	0	0.02147	0	0.6941	0	0.4644	0	0		RIMS binding protein 2; Plays a role in the synaptic transmission as bifunctional linker that interacts simultaneously with RIMS1, RIMS2, CACNA1D and CACNA1B.	0.800278	1.45312	0.529319	NA	0.580306	NA	NA	NA	2.01562	NA	3.35131	-0.13	-1.66	-1.39	0.8	-1.35	0.08
Sec62		0.1735	-	Q8BU14	4	-	0	0	0	0	0	0	0	0.3428	0	0	0.1735	0	0.05341		SEC62 homolog (S. cerevisiae); Required for preprotein translocation.	0.922584	1.88717	3.84758	0.888413	0.974006	1.14115	1.42283	1.26527	2.38164	1.16941	3.21415	0.17	0.02	0.65	-0.86	0.6	-0.37
Tigar		0.3219	-	Q8BZA9	2	-	0	0	0	0	0	0	0	0.2432	0	0	0.3219	0.8463	0		TP53-induced glycolysis and apoptosis regulator; Fructose-bisphosphatase hydrolyzing fructose-2,6- bisphosphate as well as fructose-1,6-bisphosphate (By similarity). Acts as a negative regulator of glycolysis by lowering intracellular levels of fructose-2,6-bisphosphate in a p53/TP53- dependent manner, resulting in the pentose phosphate pathway (PPP) activation and NADPH production. Contributes to the generation of reduced glutathione to cause a decrease in intracellular reactive oxygen species (ROS) content, correlating with its ability to protect cells from oxidative or metabolic stress-induced cell death. Plays a role in promoting protection against cell death during hypoxia by decreasing mitochondria ROS levels in a HK2-dependent manner through a mechanism that is independent of its fructose- bisphosphatase activity (By similarity). In response to cardiac damage stress, mediates p53-induced inhibition of myocyte mitophagy through ROS levels reduction and the subsequent inactivation of BNIP3. Reduced mitophagy results in an enhanced apoptotic myocyte cell death, and exacerbates cardiac damage. Plays a role in adult intestinal regeneration; contributes to the growth, proliferation and survival of intestinal crypts following tissue ablation. Plays a neuroprotective role against ischemic brain damage by enhancing PPP flux and preserving mitochondria functions. Protects glioma cells from hypoxia- and ROS-induced cell death by inhibiting glycolysis and activating mitochondrial energy metabolism and oxygen consumption in a TKTL1-dependent and p53/TP53-independent manner. Plays a role in cancer cell survival by promoting DNA repair through activating PPP flux in a CDK5-ATM-dependent signaling pathway during hypoxia and/or genome stress-induced DNA damage responses (By similarity). Involved in intestinal tumor progression.	1.44298	4.64439	1.44289	0.682653	1.57985	NA	1.52497	5	4.45258	1.6948	1.62398	NA	NA	NA	0.04	-1.92	-0.04
Vps37b		0.1791	-	Q8R0J7	2	-	0	0	0	0	0	0	0	0	0.2224	0.048	0.4416	0.1357	0		Vacuolar protein sorting-associated protein 37B; Component of the ESCRT-I complex, a regulator of vesicular trafficking process. Required for the sorting of endocytic ubiquitinated cargos into multivesicular bodies. May be involved in cell growth and differentiation (By similarity).	0.72652	1.96875	0.523316	4.35174	0.804816	0.718109	0.91641	0.1875	1.15074	NA	4.18792	-2.36	-2.68	0.81	-0.75	-0.84	0.84
Hnrnpul1		0.4941	-	Q8VDM6	2	-	0	0	0	0	0	0	0	0	0.7352	0	0.2151	0	0.4941		Heterogeneous nuclear ribonucleoprotein U-like protein 1; Acts as a basic transcriptional regulator. Represses basic transcription driven by several virus and cellular promoters. When associated with BRD7, activates transcription of glucocorticoid-responsive promoter in the absence of ligand- stimulation. Plays also a role in mRNA processing and transport. Binds avidly to poly(G) and poly(C) RNA homopolymers in vitro (By similarity).	0.970203	1.3125	NA	NA	NA	NA	NA	NA	4.73786	0.28125	0.918655	0.05	0.1	0.24	0.75	-0.62	-0.59
Slc14a1		0.3388	-	Q8VHL0	2	-	0	0	0	0	0	0	0	0.4545	0.3388	0	0.09088	0	0		Solute carrier family 14 (urea transporter), member 1; Urea channel that facilitates transmembrane urea transport down a concentration gradient. A constriction of the transmembrane channel functions as selectivity filter through which urea is expected to pass in dehydrated form. The rate of urea conduction is increased by hypotonic stress. Plays an important role in the kidney medulla collecting ducts, where it allows rapid equilibration between the lumen of the collecting ducts and the interstitium, and thereby prevents water loss driven by the high concentration of urea in the urine. Facilitates urea transport across erythrocyte membranes. May also play a role in transmembrane water transport, possibly by indirect means.	0.986883	0.988599	0.679	NA	1.39596	0.565189	0.58757	1.14634	1.11012	NA	5	NA	NA	NA	0.26	3.9	-1.66
Tmem132a		0.147	-	Q922P8	2	-	0	0	0	0	0	0	0	0.147	0	0	0.1017	0.4232	0		Transmembrane protein 132A; May play a role in embryonic and postnatal development of the brain. Increased resistance to cell death induced by serum starvation in cultured cells. Regulates cAMP-induced GFAP gene expression via STAT3 phosphorylation (By similarity).	NA	NA	4.12188	NA	1.4332	4.09375	NA	NA	NA	NA	1.62034	0.24	-1.12	-3.54	0.4	-1.58	-0.4
Anp32b		0.1635	-	Q9EST5	2	-	0	0	0	0	0	0	0	0.1947	0.1635	0	0.1359	0	0		Acidic (leucine-rich) nuclear phosphoprotein 32 family, member B; Multifunctional protein working as a cell cycle progression factor as well as a cell survival factor. Required for the progression from the G1 to the S phase. Anti-apoptotic protein which functions as a caspase-3 inhibitor. Has no phosphatase 2A (PP2A) inhibitor activity. Exhibits histone chaperone properties, stimulating core histones to assemble into a nucleosome (By similarity); Belongs to the ANP32 family.	0.900625	2.80621	NA	0.572572	0.97835	NA	NA	0.786435	5	0.28125	1.08605	-0.09	-0.1	0.51	0.43	-0.18	-0.28
Iqgap1		0.1058	-	Q9JKF1	4	-	0	0	0	0	0	0	0	0.2057	0	0.1058	0	0.05629	0		IQ motif containing GTPase activating protein 1; Binds to activated CDC42 but does not stimulate its GTPase activity. It associates with calmodulin. Could serve as an assembly scaffold for the organization of a multimolecular complex that would interface incoming signals to the reorganization of the actin cytoskeleton at the plasma membrane. May promote neurite outgrowth.	4.49406	2.57205	1.49172	1.74294	1.94698	1.35362	1.44052	1.45213	5	0.77898	5	1.95	-0.16	1.69	0.6	-0.13	-1.41
Mpp5		0.1397	-	Q9JLB2	3	-	0	0	0	0	0	0	0.1237	0.1557	0.4932	0.1742	0.1134	0.09461	0		Membrane protein, palmitoylated 5 (MAGUK p55 subfamily member 5); May play a role in tight junctions biogenesis and in the establishment of cell polarity in epithelial cells. May modulate SC6A1/GAT1-mediated GABA uptake by stabilizing the transporter. Required for localization of EZR to the apical membrane of parietal cells and may play a role in the dynamic remodeling of the apical cytoskeleton; Belongs to the MAGUK family.	1.90431	2.74638	0.596861	1.22204	1.52935	3.51066	0.595276	0.71875	2.6245	NA	5	-2.95	2.63	1.6	-0.96	3.59	-0.01
Rpgr		0.04603	-	Q9R0X5	2	-	0	0	0	0	0	0	0.01102	0.08598	0.03137	0	0.06068	0	0		X-linked retinitis pigmentosa GTPase regulator; Could be a guanine-nucleotide releasing factor (By similarity). Plays a role in ciliogenesis (By similarity). Probably regulates cilia formation by regulating actin stress filaments and cell contractility (By similarity). May be involved in microtubule organization and regulation of transport in primary cilia (By similarity). Plays an important role in photoreceptor integrity. Isoform 5 may play a critical role in spermatogenesis and in intraflagellar transport processes.	5	2.69974	1.04152	0.669171	1.10861	5	0.618001	1.01266	3.43602	NA	1.46462	-1.35	1.23	-1.48	-1.94	1.45	-1.44

### Sheet: ClueGO_results
GOID	GOTerm	Term PValue Corrected with Bonferroni step down	% Associated Genes	Nr. Genes	Associated Genes Found
GO:0031103	axon regeneration	0.00770468	7.8125	5	[Ctnna1, Dag1, Flna, Lamb2, Lamc1]
GO:0007044	cell-substrate junction assembly	0.0389328	3.26087	3	[Iqgap1, Lamc1, Rock1]
GO:0002064	epithelial cell development	0.0128554	3.42205	9	[Flna, Hapln2, Iqgap1, Lamb2, Lamc1, Rilpl1, Rock1, Tigar, Vim]
GO:0085029	extracellular matrix assembly	0.013058	10	4	[Dag1, Hapln2, Lamb2, Lamc1]
GO:0072112	epithelial cell differentiation	0.00128	18.1818	4	[Iqgap1, Lamb2, Lamc1, Prom1]
GO:0005096	GTPase activator activity	0.00714084	3.75	9	[Agap1, Arhgap23, Arhgap35, Dock5, Rabep1, Ralgapa1, Ranbp3, Rgs14, Tbcd]
GO:0006972	hyperosmotic response	0.0451404	11.1111	3	[Aqp1, Hnmt, Slc25a23]
GO:0007422	nervous system development	0.0168769	6.41026	5	[Dag1, Hapln2, Lamb2, Lamc1, Mpp5]
GO:0048488	endocytosis	0.0138954	6.76	5	[Dnm1l, Rab27b, Rock1, Sh3gl3, Slc17a7]
